# Propionic acid-related inhibition during anaerobic digestion: insights into methane production and microbial community adaptation

**DOI:** 10.1101/2025.05.26.656080

**Authors:** Xiaojun Liu, Chloé Soulard, Véronique Jamilloux, André Pauss, Laura André, Thierry Ribeiro, Sabrina Guérin-Rechdaoui, Vincent Rocher, Carlyne Lacroix, Chrystelle Bureau, Cédric Midoux, Olivier Chapleur, Ariane Bize, Céline Roose-Amsaleg

## Abstract

Propionic acid (HPr) accumulation is a major indicator of anaerobic digestion (AD) dysfunction, yet the relative contributions of acidity, undissociated HPr, and propionate ions (Pr⁻) to process inhibition remain poorly understood. We investigated these effects in mesophilic batch AD microcosms fed with municipal sewage sludge, using a comparative design involving HPr, sodium propionate (NaPr), NaCl, and HCl treatments across two series of experiments. While 20 mM HPr caused a 22% reduction in the maximal methane production rate, 81 mM HPr led to complete inhibition, with the initial pH dropping to 5.1. By contrast, 81 mM NaPr reduced methane production rate by only 40%, and 81 mM NaCl caused no inhibition, demonstrating that acidity is the dominant inhibitory factor, with Pr⁻ exerting a secondary concentration-dependent effect. *16S rRNA* gene amplicon sequencing revealed strong, compound-specific shifts in microbial community composition, affecting key functional groups including syntrophs and methanogenic archaea. The proportion of methanogens dropped from 2-3% in control reactors to less than 0.2% under 81 mM HPr, consistent with the observed methane production inhibition. Under HPr81, over 100 ASVs were differentially abundant compared to controls, a pattern largely shared with HCl-treated reactors, further confirming the predominant role of acidity. The number of differentially abundant ASVs was negatively correlated with methane production rates (R² = 0.97), underscoring the link between community reshaping and process impairment. These results provide a unifying framework for propionate inhibition in AD and suggest that microbial community profiling could serve as an early warning tool for process imbalance detection.

## Supplementary File 7 for "Propionic acid-related inhibition during anaerobic digestion: insights into methane production and microbial community adaptation"

### Sheet: ASV_DA
Ori_order	Compar	Nb	ASV_names	baseMean	log2FoldChange	lfcSE	stat	pvalue	padj	Domain	Phylum	Class	Order	Family	Genus	Species	Test2_Ctrl_average	Test2_Treatment_average	Test2_Ctrl_a_d22	Test2_Ctrl_b_d22	Test2_Ctrl_c_d22	Test2_Ctrl_d_d22	Test2_Treatment_a_d22	Test2_Treatment_b_d22	Test2_Treatment_c_d22	Significance
1	HPr20-Ctrl	30	ASV_132	72.3828	-1.53068	0.366096	-4.18108	2.90125e-05	0.000774635	Bacteria	Bacillota	Clostridia	unknown order	Gracilibacteraceae	Gracilibacter	Multi-affiliation	0.563131	0.218066	0.713053	0.714366	0.455556	0.369549	0.299374	0.127491	0.227333	less
2	HPr20-Ctrl	51	ASV_16	571.464	-1.40078	0.357633	-3.91681	8.97269e-05	0.00171122	Bacteria	Bacteroidota	Bacteroidia	Bacteroidales	Rikenellaceae	DMER64	metagenome	2.27498	0.886983	2.5182	2.39369	2.12963	2.05839	0.875442	0.691136	1.09437	less
3	HPr20-Ctrl	79	ASV_194	24.5223	-20.8274	2.44336	-8.52408	1.54026e-17	4.11248e-15	Bacteria	Bacillota	Clostridia	unknown order	Hungateiclostridiaceae	unknown genus	unknown species	0.0904448	0	0.108834	0.112204	0.140741	0	0	0	0	less
4	HPr20-Ctrl	89	ASV_21	342.279	-3.02653	0.736046	-4.11188	3.92449e-05	0.000952581	Bacteria	Bacteroidota	Bacteroidia	Sphingobacteriales	ST-12K33	unknown genus	Multi-affiliation	2.6499	0.381894	1.18592	2.31514	1.44444	5.6541	0.462669	0.154331	0.528681	less
5	HPr20-Ctrl	142	ASV_32	42.3686	-22.0897	4.53737	-4.86839	1.1251e-06	7.51006e-05	Bacteria	Spirochaetota	Spirochaetia	Spirochaetales	Spirochaetaceae	unknown genus	unknown species	0.23801	0	0.600465	0.351573	0	0	0	0	0	less
6	HPr20-Ctrl	175	ASV_40	43.6609	-8.24904	2.05686	-4.0105	6.05911e-05	0.00133939	Bacteria	Spirochaetota	Spirochaetia	Spirochaetales	Spirochaetaceae	unknown genus	unknown species	0.19765	0	0.420326	0.370273	0	0	0	0	0	less
7	HPr20-Ctrl	182	ASV_419	33.8546	-22.81	5.71234	-3.9931	6.52138e-05	0.00133939	Bacteria	Bacillota	D8A-2	unknown order	unknown family	unknown genus	unknown species	0.229143	0	0.416573	0	0.5	0	0	0	0	less
8	HPr20-Ctrl	187	ASV_44	44.3002	-7.88498	1.8016	-4.37666	1.20513e-05	0.000402211	Bacteria	Thermodesulfobacterota	Syntrophia	Syntrophales	Smithellaceae	Smithella	Multi-affiliation	0.166759	0	0.176387	0.198227	0.214815	0.0776053	0	0	0	less
9	HPr20-Ctrl	195	ASV_453	26.6819	-24.3568	5.79465	-4.20333	2.63013e-05	0.000774635	Bacteria	Pseudomonadota	Gammaproteobacteria	Acidithiobacillales	Acidithiobacillaceae	Acidithiobacillus	Acidithiobacillus ferrooxidans	0.785814	0	0	0.258069	2.88519	0	0	0	0	less
10	HPr20-Ctrl	205	ASV_482	23.8211	-7.3719	1.27298	-5.79107	6.99403e-09	9.33703e-07	Bacteria	Candidatus Hydrogenedentota	Candidatus Hydrogenedentia	Candidatus Hydrogenedentiales	Candidatus Hydrogenedensaceae	unknown genus	unknown species	0.132373	0	0.210163	0.0897632	0.2	0.0295639	0	0	0	less
11	HPr20-Ctrl	210	ASV_494	14.7707	-20.6443	5.54416	-3.72362	0.000196384	0.00349564	NA	NA	NA	NA	NA	NA	NA	0.0816258	0	0.326503	0	0	0	0	0	0	less
12	HPr20-Ctrl	230	ASV_565	18.3675	-6.88247	1.41249	-4.87257	1.10154e-06	7.51006e-05	Bacteria	Armatimonadota	unknown class	unknown order	unknown family	unknown genus	unknown species	0.090321	0	0.0938227	0.100984	0.0814815	0.0849963	0	0	0	less
13	HPr20-Ctrl	237	ASV_6	1492.83	-1.29154	0.367216	-3.51711	0.000436267	0.00728021	Bacteria	Candidatus Cloacimonadota	Candidatus Cloacimonadia	Candidatus Cloacimonadales	Candidatus Cloacimonadaceae	W5	unknown species	8.81273	4.04497	8.86812	10.3303	6.35556	9.69697	3.70589	4.70711	3.72191	less
14	HPr20-Ctrl	245	ASV_64	56.2844	-5.21641	1.14031	-4.57455	4.77254e-06	0.000182038	Bacteria	Thermodesulfobacterota	Syntrophorhabdia	Syntrophorhabdales	Syntrophorhabdaceae	Syntrophorhabdus	unknown species	0.232001	0.0105736	0.131352	0.149605	0.151852	0.495196	0	0	0.0317209	less
15	HPr20-Ctrl	251	ASV_68	33.082	6.86436	1.47191	4.66357	3.10776e-06	0.000161899	Bacteria	Pseudomonadota	Gammaproteobacteria	Lysobacterales	Lysobacteraceae	Thermomonas	unknown species	0	0.0948978	0	0	0	0	0.127007	0.157686	0	more
16	HPr20-Ctrl	255	ASV_70	80.9441	-8.9146	1.92496	-4.63105	3.63819e-06	0.000161899	Bacteria	Bacteroidota	Bacteroidia	Bacteroidales	Rikenellaceae	DMER64	unknown species	0.377306	0	0.491631	0.344092	0.414815	0.258684	0	0	0	less
17	HPr81-Ctrl	222	ASV_530	17.866	-7.25926	1.40561	-5.1645	2.41079e-07	1.40031e-06	Bacteria	Patescibacteria	ABY1	Candidatus Falkowbacteria	unknown family	unknown genus	metagenome	0.130523	0	0.146363	0.183267	0.133333	0.0591279	0	0	0	less
18	HPr81-Ctrl	152	ASV_339	17.5179	-5.75946	1.83171	-3.1443	0.00166482	0.00463772	Bacteria	Actinobacteriota	Acidimicrobiia	Acidimicrobiales	Iamiaceae	Iamia	unknown species	0.0483312	0	0	0.0785428	0.1	0.014782	0	0	0	less
19	HPr81-Ctrl	148	ASV_331	14.6404	-6.14793	2.0873	-2.94541	0.0032253	0.00815285	Bacteria	Actinobacteriota	Actinobacteria	Micrococcales	Intrasporangiaceae	Multi-affiliation	Multi-affiliation	0.0550701	0	0.0788111	0.0748027	0.0666667	0	0	0	0	less
20	HPr81-Ctrl	194	ASV_452	14.7271	-6.33777	1.54192	-4.11032	3.95113e-05	0.000165948	Bacteria	Actinobacteriota	Actinobacteria	PeM15	unknown family	unknown genus	Multi-affiliation	0.0680422	0	0.0788111	0.0785428	0.114815	0	0	0	0	less
21	HPr81-Ctrl	150	ASV_336	33.6654	-7.70559	1.80092	-4.27871	1.87982e-05	8.55317e-05	Bacteria	Pseudomonadota	Alphaproteobacteria	Rhodobacterales	Rhodobacteraceae	unknown genus	metagenome	0.113334	0	0	0.187007	0.114815	0.151515	0	0	0	less
22	HPr81-Ctrl	266	ASV_83	52.4772	-1.25201	0.344374	-3.63562	0.00027731	0.000901257	Bacteria	Acidobacteriota	Candidatus Aminicenantia	Candidatus Aminicenantales	unknown family	unknown genus	unknown species	0.168419	0.0812584	0.161375	0.160826	0.181481	0.169993	0.10245	0.0668747	0.0744501	less
23	HPr81-Ctrl	19	ASV_119	52.2857	-3.62166	0.750905	-4.82306	1.41374e-06	7.56766e-06	Bacteria	Chloroflexota	Anaerolineae	Anaerolineales	Anaerolineaceae	Leptolinea	unknown species	0.223136	0.0214326	0.202657	0.168306	0.233333	0.288248	0	0	0.0642978	less
24	HPr81-Ctrl	59	ASV_168	68.3216	-2.36617	0.711802	-3.3242	0.000886734	0.00260299	Bacteria	Chloroflexota	Anaerolineae	Anaerolineales	Anaerolineaceae	unknown genus	unknown species	0.125898	0.0210532	0.183893	0.134645	0.125926	0.0591279	0	0.0631595	0	less
25	HPr81-Ctrl	60	ASV_169	84.4211	-2.56186	0.48552	-5.27652	1.31657e-07	8.35867e-07	Bacteria	Chloroflexota	Anaerolineae	Anaerolineales	Anaerolineaceae	unknown genus	unknown species	0.2311	0.0587234	0.270209	0.27303	0.237037	0.144124	0.115257	0	0.0609137	less
26	HPr81-Ctrl	129	ASV_286	39.2143	-7.50129	2.27679	-3.29468	0.00098535	0.00286171	Bacteria	Chloroflexota	Anaerolineae	Anaerolineales	Anaerolineaceae	unknown genus	Multi-affiliation	0.0425926	0	0	0	0.17037	0	0	0	0	less
27	HPr81-Ctrl	136	ASV_308	39.728	-3.79921	0.69394	-5.47484	4.37919e-08	3.23113e-07	Bacteria	Chloroflexota	Anaerolineae	Anaerolineales	Anaerolineaceae	Leptolinea	unknown species	0.114612	0.00902425	0.138858	0.123424	0.137037	0.0591279	0	0	0.0270728	less
28	HPr81-Ctrl	137	ASV_309	21.1126	-7.10779	1.57437	-4.5147	6.34064e-06	3.26603e-05	Bacteria	Chloroflexota	Anaerolineae	Anaerolineales	Anaerolineaceae	Pelolinea	unknown species	0.0845425	0	0.0713053	0.0523619	0.0740741	0.140429	0	0	0	less
29	HPr81-Ctrl	163	ASV_36	394.962	-5.09461	0.590994	-8.62042	6.67071e-18	2.60158e-16	Bacteria	Chloroflexota	Anaerolineae	Anaerolineales	Anaerolineaceae	unknown genus	Multi-affiliation	1.26937	0.0473773	1.26848	1.24172	1.18148	1.38581	0	0	0.142132	less
30	HPr81-Ctrl	167	ASV_38	213.518	-3.0399	0.407112	-7.46699	8.20499e-14	2.03633e-12	Bacteria	Chloroflexota	Anaerolineae	Anaerolineales	Anaerolineaceae	Leptolinea	Multi-affiliation	0.707436	0.105263	0.6455	0.516139	0.648148	1.01996	0.0811065	0.0891663	0.145516	less
31	HPr81-Ctrl	174	ASV_4	1168.1	-6.70821	0.420815	-15.941	3.29155e-57	8.98594e-55	Bacteria	Chloroflexota	Anaerolineae	Anaerolineales	Anaerolineaceae	unknown genus	Multi-affiliation	5.58143	0.058581	5.16776	5.31847	4.6037	7.23577	0.0597627	0.0482984	0.0676819	less
32	HPr81-Ctrl	178	ASV_406	27.924	-6.18407	1.96468	-3.14762	0.00164605	0.00463269	Bacteria	Chloroflexota	Anaerolineae	Anaerolineales	Anaerolineaceae	unknown genus	unknown species	0.025	0	0	0	0.1	0	0	0	0	less
33	HPr81-Ctrl	228	ASV_561	17.2234	-6.889	1.7661	-3.90069	9.59192e-05	0.000340077	Bacteria	Chloroflexota	Anaerolineae	Anaerolineales	Anaerolineaceae	Flexilinea	unknown species	0.0686903	0	0	0.108464	0	0.166297	0	0	0	less
34	HPr81-Ctrl	258	ASV_73	261.721	-2.87439	0.54735	-5.25146	1.50894e-07	9.3623e-07	Bacteria	Chloroflexota	Anaerolineae	Anaerolineales	Anaerolineaceae	Flexilinea	unknown species	1.12864	0.15972	0.73557	1.25295	0.907407	1.61863	0.110988	0.182048	0.186125	less
35	HPr81-Ctrl	94	ASV_219	34.6529	-2.48564	0.787878	-3.15485	0.00160579	0.00456648	Bacteria	Chloroflexota	Anaerolineae	RBG-13-54-9	unknown family	unknown genus	unknown species	0.0819269	0.0223688	0.0863169	0.0785428	0.111111	0.0517369	0.0298813	0	0.037225	less
36	HPr81-Ctrl	141	ASV_314	22.5064	-2.71094	0.627504	-4.3202	1.55888e-05	7.3375e-05	Bacteria	Bacillota	Bacilli	Entomoplasmatales	Spiroplasmataceae	Spiroplasma	unknown species	0.138842	0.0206357	0.165128	0.168306	0.0925926	0.129342	0	0.0111458	0.0507614	less
37	HPr81-Ctrl	98	ASV_226	75.9898	-2.34437	0.550207	-4.26089	2.03616e-05	9.11267e-05	Bacteria	Bacillota	Bacilli	Erysipelotrichales	Erysipelotrichaceae	[Anaerorhabdus] furcosa group	unknown species	0.255529	0.0655321	0.251445	0.115944	0.281481	0.373245	0.0512251	0.0743052	0.071066	less
38	HPr81-Ctrl	14	ASV_112	26.146	23.4144	5.74658	4.07449	4.61151e-05	0.000187902	Bacteria	Bacillota	Bacilli	Lactobacillales	Lactobacillaceae	Lactobacillus	Multi-affiliation	0	0.740144	0	0	0	0	0.661658	1.01055	0.548223	more
39	HPr81-Ctrl	11	ASV_109	85.4128	-2.20634	0.405168	-5.44549	5.16641e-08	3.71166e-07	Bacteria	Bacteroidota	Bacteroidia	Bacteroidales	Rikenellaceae	S50 wastewater-sludge group	unknown species	0.672496	0.129543	0.510396	0.766728	0.533333	0.879527	0.0939127	0.193194	0.101523	less
40	HPr81-Ctrl	28	ASV_13	205.288	-1.41097	0.338917	-4.16316	3.13871e-05	0.000133886	Bacteria	Bacteroidota	Bacteroidia	Bacteroidales	Bacteroidetes vadinHA17	unknown genus	unknown species	0.637577	0.287646	0.574195	0.422635	0.618519	0.934959	0.31162	0.14861	0.402707	less
41	HPr81-Ctrl	32	ASV_134	14.7104	-6.98418	1.74405	-4.00459	6.21253e-05	0.000235559	Bacteria	Bacteroidota	Bacteroidia	Bacteroidales	Paludibacteraceae	unknown genus	unknown species	0.0865424	0	0.0675524	0.104724	0.0925926	0.0813008	0	0	0	less
42	HPr81-Ctrl	37	ASV_14	46.069	8.45623	2.02021	4.18582	2.84141e-05	0.000123128	Bacteria	Bacteroidota	Bacteroidia	Bacteroidales	Tannerellaceae	Macellibacteroides	Multi-affiliation	0	1.19791	0	0	0	0	1.28063	1.00684	1.30626	more
43	HPr81-Ctrl	156	ASV_35	457.558	11.8397	2.76493	4.2821	1.85138e-05	8.55317e-05	Bacteria	Bacteroidota	Bacteroidia	Bacteroidales	Tannerellaceae	Parabacteroides	unknown species	0	2.60763	0	0	0	0	2.04474	1.83905	3.93909	more
44	HPr81-Ctrl	180	ASV_409	22.944	-7.41613	2.09614	-3.53799	0.000403186	0.00125079	Bacteria	Bacteroidota	Bacteroidia	Bacteroidales	Dysgonomonadaceae	Petrimonas	Multi-affiliation	0.143985	0	0.0900698	0.123424	0.12963	0.232816	0	0	0	less
45	HPr81-Ctrl	264	ASV_8	457.59	-2.12299	0.335663	-6.32477	2.53614e-10	3.14712e-09	Bacteria	Bacteroidota	Bacteroidia	Bacteroidales	Bacteroidetes vadinHA17	unknown genus	Multi-affiliation	1.56143	0.420249	1.53869	1.13326	1.76667	1.8071	0.371382	0.334374	0.554992	less
46	HPr81-Ctrl	272	ASV_91	73.9687	-2.43115	0.539423	-4.50694	6.57688e-06	3.3024e-05	Bacteria	Bacteroidota	Bacteroidia	Bacteroidales	Bacteroidetes vadinHA17	unknown genus	unknown species	0.303879	0.0693624	0.273962	0.187007	0.3	0.454545	0.089644	0	0.118443	less
47	HPr81-Ctrl	221	ASV_53	243.223	-3.06854	0.398115	-7.70766	1.28141e-14	3.49824e-13	Bacteria	Bacteroidota	Bacteroidia	Chitinophagales	Chitinophagaceae	Flavihumibacter	Multi-affiliation	1.05426	0.152456	0.769346	0.710626	1.09259	1.64449	0.166482	0.0743052	0.216582	less
48	HPr81-Ctrl	89	ASV_21	342.279	-7.07693	0.815619	-8.67676	4.07189e-18	1.85271e-16	Bacteria	Bacteroidota	Bacteroidia	Sphingobacteriales	ST-12K33	unknown genus	Multi-affiliation	2.6499	0.0200523	1.18592	2.31514	1.44444	5.6541	0.0341501	0.0260068	0	less
49	HPr81-Ctrl	171	ASV_39	65.2725	-8.87494	1.60829	-5.51824	3.4241e-08	2.6708e-07	Bacteria	Bacteroidota	Bacteroidia	Sphingobacteriales	Lentimicrobiaceae	Lentimicrobium	unknown species	0.327082	0	0.318997	0.486218	0.237037	0.266075	0	0	0	less
50	HPr81-Ctrl	198	ASV_47	212.483	-2.33437	0.758917	-3.07592	0.00209851	0.0056166	Bacteria	Bacteroidota	Bacteroidia	Sphingobacteriales	Lentimicrobiaceae	Lentimicrobium	Multi-affiliation	1.63611	0.289934	1.37732	1.69054	1.27037	2.20621	0.260394	0.382672	0.226734	less
51	HPr81-Ctrl	208	ASV_49	88.8318	-9.14713	1.8891	-4.84205	1.28508e-06	7.01653e-06	Bacteria	Bacteroidota	Bacteroidia	Sphingobacteriales	Lentimicrobiaceae	Lentimicrobium	Multi-affiliation	0.398511	0	0.307738	0.27677	0.3	0.709534	0	0	0	less
52	HPr81-Ctrl	276	ASV_99	92.8031	-1.99667	0.674958	-2.95821	0.00309428	0.00789474	Bacteria	Spirochaetota	Brachyspirae	Brachyspirales	Brachyspirales Incertae Sedis	Exilispira	unknown species	0.216223	0.0744113	0.251445	0.261809	0.255556	0.0960828	0.0683002	0.0297221	0.125212	less
53	HPr81-Ctrl	46	ASV_153	92.8912	-8.43702	1.51113	-5.58325	2.36064e-08	1.89545e-07	Bacteria	Candidatus Caldatribacteriota	Candidatus Caldatribacteriia	Candidatus Caldatribacteriales	Candidatus Caldatribacteriaceae	Candidatus Caldatribacterium	unknown species	0.315318	0	0.41282	0.411415	0.437037	0	0	0	0	less
54	HPr81-Ctrl	177	ASV_403	34.0298	-5.92274	1.94414	-3.04646	0.00231555	0.00607832	Bacteria	Candidatus Caldatribacteriota	Candidatus Caldatribacteriia	Candidatus Caldatribacteriales	Candidatus Caldatribacteriaceae	Candidatus Caldatribacterium	unknown species	0.0532636	0	0.157622	0	0	0.0554324	0	0	0	less
55	HPr81-Ctrl	41	ASV_146	35.4879	-3.6382	0.694993	-5.23487	1.65102e-07	1.00162e-06	Bacteria	Caldisericota	Caldisericia	Caldisericales	WCHB1-02	unknown genus	unknown species	0.151471	0.0107042	0.135105	0.0935034	0.151852	0.225425	0	0.0185763	0.0135364	less
56	HPr81-Ctrl	223	ASV_536	17.3869	-3.16548	0.899865	-3.51773	0.000435255	0.00133511	Bacteria	Caldisericota	Caldisericia	Caldisericales	LF045	unknown genus	unknown species	0.109735	0.0104835	0.120093	0.0673224	0.103704	0.14782	0	0.0111458	0.0203046	less
57	HPr81-Ctrl	243	ASV_63	65.9794	8.7267	2.17892	4.00506	6.20021e-05	0.000235559	Bacteria	Campylobacterota	Epsilonproteobacteria	Campylobacterales	Arcobacteraceae	Multi-affiliation	Multi-affiliation	0.00650881	1.94803	0	0.0112204	0.0148148	0	1.75446	2.97964	1.10998	more
58	HPr81-Ctrl	190	ASV_443	22.1859	20.9919	3.88333	5.40566	6.457e-08	4.4069e-07	Bacteria	Candidatus Cloacimonadota	Candidatus Cloacimonadia	Candidatus Cloacimonadales	Candidatus Cloacimonadaceae	Candidatus Cloacimonas	metagenome	0	0.343823	0	0	0	0	0.179288	0.486699	0.365482	more
59	HPr81-Ctrl	118	ASV_262	30.8888	-7.53074	1.40553	-5.35796	8.41689e-08	5.57556e-07	Bacteria	Bacillota	Clostridia	Christensenellales	Christensenellaceae	Christensenellaceae R-7 group	unknown species	0.124073	0	0.187645	0.127165	0.181481	0	0	0	0	less
60	HPr81-Ctrl	135	ASV_303	48.8563	-8.34496	1.49292	-5.58969	2.27469e-08	1.88179e-07	Bacteria	Bacillota	Clostridia	Christensenellales	Christensenellaceae	Christensenellaceae R-7 group	unknown species	0.217966	0	0.243939	0.235629	0.259259	0.133038	0	0	0	less
61	HPr81-Ctrl	200	ASV_471	20.2268	-3.16462	0.946272	-3.3443	0.000824899	0.0024478	Bacteria	Bacillota	Clostridia	Christensenellales	Christensenellaceae	Christensenellaceae R-7 group	unknown species	0.125452	0.0135364	0.0750582	0.115944	0.174074	0.136733	0	0	0.0406091	less
62	HPr81-Ctrl	265	ASV_82	70.3093	-2.21541	0.747771	-2.96269	0.00304967	0.00785435	Bacteria	Bacillota	Clostridia	Christensenellales	Christensenellaceae	Christensenellaceae R-7 group	Multi-affiliation	0.278565	0.0617611	0.311491	0.28425	0.518519	0	0.0939127	0	0.0913706	less
63	HPr81-Ctrl	161	ASV_358	13.984	-3.12892	0.929718	-3.36545	0.000764184	0.00229499	Bacteria	Bacillota	Clostridia	Eubacteriales	Eubacteriaceae	Acetobacterium	Multi-affiliation	0.0623904	0.00902425	0.0675524	0.0710626	0.037037	0.0739098	0	0	0.0270728	less
64	HPr81-Ctrl	232	ASV_572	20.6801	23.0389	5.74666	4.00909	6.09528e-05	0.000235559	Bacteria	Bacillota	Clostridia	Lachnospirales	Lachnospiraceae	Lachnospiraceae NK3A20 group	unknown species	0	0.581563	0	0	0	0	0.375651	0.780205	0.588832	more
65	HPr81-Ctrl	213	ASV_504	19.5876	21.6985	5.74725	3.77545	0.000159719	0.000551939	Bacteria	Bacillota	Clostridia	Oscillospirales	Oscillospiraceae	Oscillibacter	unknown species	0	0.184525	0	0	0	0	0	0.553574	0	more
66	HPr81-Ctrl	244	ASV_634	13.9424	-6.71992	1.5008	-4.47756	7.54998e-06	3.68062e-05	Bacteria	Bacillota	Peptococcia	Peptococcales	Peptococcaceae	unknown genus	unknown species	0.0744753	0	0.0713053	0.082283	0.0851852	0.0591279	0	0	0	less
67	HPr81-Ctrl	1	ASV_1	2049.72	-5.40907	0.483511	-11.1871	4.71798e-29	4.29337e-27	Bacteria	Bacillota	Clostridia	Peptostreptococcales-Tissierellales	Sedimentibacteraceae	Sedimentibacter	unknown species	10.6353	0.304616	9.25467	7.05764	9.22222	17.0067	0.217707	0.330658	0.365482	less
68	HPr81-Ctrl	18	ASV_118	150.976	-9.88071	1.38921	-7.11247	1.13981e-12	2.59307e-11	Bacteria	Bacillota	Clostridia	Peptostreptococcales-Tissierellales	Sedimentibacteraceae	Sedimentibacter	unknown species	0.568137	0	0.562936	0.407675	0.507407	0.794531	0	0	0	less
69	HPr81-Ctrl	52	ASV_160	34.0291	-8.30314	1.51075	-5.49604	3.88404e-08	2.9454e-07	Bacteria	Bacillota	Clostridia	Peptostreptococcales-Tissierellales	Anaerovoracaceae	Amnipila	unknown species	0.227248	0	0.23268	0.261809	0.274074	0.140429	0	0	0	less
70	HPr81-Ctrl	72	ASV_183	89.2641	-1.54089	0.497006	-3.10035	0.00193293	0.00522466	Bacteria	Bacillota	Clostridia	Peptostreptococcales-Tissierellales	Anaerovoracaceae	unknown genus	unknown species	0.210323	0.109326	0.240186	0.168306	0.192593	0.240207	0.115257	0.07059	0.142132	less
71	HPr81-Ctrl	73	ASV_185	99.6732	-9.78095	1.66224	-5.8842	3.99994e-09	3.63994e-08	Bacteria	Bacillota	Clostridia	Peptostreptococcales-Tissierellales	Sedimentibacteraceae	Sedimentibacter	unknown species	0.557927	0	0.701794	0.213188	0.511111	0.805617	0	0	0	less
72	HPr81-Ctrl	86	ASV_204	85.6165	-9.74234	1.63603	-5.95486	2.60296e-09	2.63188e-08	Bacteria	Bacillota	Clostridia	Peptostreptococcales-Tissierellales	Sedimentibacteraceae	Sedimentibacter	unknown species	0.47838	0	0.341515	0.344092	0.455556	0.772358	0	0	0	less
73	HPr81-Ctrl	138	ASV_31	51.539	-8.38222	1.33525	-6.27764	3.43761e-10	4.08029e-09	Bacteria	Bacillota	Clostridia	Peptostreptococcales-Tissierellales	Sedimentibacteraceae	Sedimentibacter	unknown species	0.205465	0	0.142611	0.205707	0.233333	0.240207	0	0	0	less
74	HPr81-Ctrl	30	ASV_132	72.3828	-9.60918	1.22778	-7.82648	5.01703e-15	1.52183e-13	Bacteria	Bacillota	Clostridia	unknown order	Gracilibacteraceae	Gracilibacter	Multi-affiliation	0.563131	0	0.713053	0.714366	0.455556	0.369549	0	0	0	less
75	HPr81-Ctrl	54	ASV_163	49.3042	-2.18486	0.322907	-6.76623	1.3218e-11	2.25532e-10	Bacteria	Bacillota	Clostridia	unknown order	Hungateiclostridiaceae	unknown genus	unknown species	0.202931	0.0434219	0.18014	0.231888	0.262963	0.136733	0.0298813	0.0631595	0.037225	less
76	HPr81-Ctrl	67	ASV_178	21.3741	-3.6836	1.20078	-3.06767	0.00215738	0.00571811	Bacteria	Bacillota	Clostridia	unknown order	Hungateiclostridiaceae	Ercella	unknown species	0.0921096	0.00902425	0.105081	0.0598422	0.118519	0.0849963	0	0	0.0270728	less
77	HPr81-Ctrl	123	ASV_274	33.5298	-5.48216	1.01059	-5.42468	5.80576e-08	4.06403e-07	Bacteria	Bacillota	Clostridia	unknown order	Hungateiclostridiaceae	Fastidiosipila	unknown species	0.134221	0.00338409	0.161375	0.160826	0.155556	0.0591279	0	0	0.0101523	less
78	HPr81-Ctrl	95	ASV_22	267.663	-3.34175	0.343728	-9.72209	2.42757e-22	1.32545e-20	Bacteria	Bacillota	D8A-2	unknown order	unknown family	unknown genus	unknown species	0.855371	0.0951848	0.848157	0.856491	0.959259	0.757576	0.0853752	0.0817358	0.118443	less
79	HPr81-Ctrl	182	ASV_419	33.8546	-22.8137	5.71234	-3.99376	6.50349e-05	0.000243213	Bacteria	Bacillota	D8A-2	unknown order	unknown family	unknown genus	unknown species	0.229143	0	0.416573	0	0.5	0	0	0	0	less
80	HPr81-Ctrl	203	ASV_48	84.8566	-7.79082	2.38292	-3.26944	0.00107762	0.00309673	Bacteria	Bacillota	D8A-2	unknown order	unknown family	unknown genus	unknown species	0.178701	0	0	0.441336	0	0.273466	0	0	0	less
81	HPr81-Ctrl	120	ASV_266	35.0941	-8.61368	1.41138	-6.10303	1.04077e-09	1.13652e-08	Bacteria	Bacillota	Desulfitobacteriia	Desulfitobacteriales	unknown family	TC1	unknown species	0.203867	0	0.202657	0.213188	0.22963	0.169993	0	0	0	less
82	HPr81-Ctrl	169	ASV_387	35.7276	-8.09529	1.79716	-4.50449	6.65319e-06	3.3024e-05	Bacteria	Fermentibacterota	Candidatus Fermentibacteria	Candidatus Fermentibacterales	Candidatus Fermentibacteraceae	unknown genus	metagenome	0.251547	0	0.266457	0.27677	0.462963	0	0	0	0	less
83	HPr81-Ctrl	195	ASV_453	26.6819	-24.3578	5.79465	-4.2035	2.62816e-05	0.000115724	Bacteria	Pseudomonadota	Gammaproteobacteria	Acidithiobacillales	Acidithiobacillaceae	Acidithiobacillus	Acidithiobacillus ferrooxidans	0.785814	0	0	0.258069	2.88519	0	0	0	0	less
84	HPr81-Ctrl	42	ASV_148	61.9908	-8.68368	2.15984	-4.02051	5.80715e-05	0.00023314	Bacteria	Pseudomonadota	Gammaproteobacteria	Burkholderiales	Comamonadaceae	Simplicispira	Multi-affiliation	0.230151	0	0.266457	0.235629	0.418519	0	0	0	0	less
85	HPr81-Ctrl	56	ASV_165	30.8139	23.5748	5.74654	4.10243	4.08837e-05	0.00016911	Bacteria	Pseudomonadota	Gammaproteobacteria	Burkholderiales	Methylophilaceae	Multi-affiliation	Multi-affiliation	0	0.975747	0	0	0	0	1.39162	0.561005	0.974619	more
86	HPr81-Ctrl	64	ASV_174	27.0476	-6.46357	1.76246	-3.66736	0.000245064	0.000806055	Bacteria	Pseudomonadota	Gammaproteobacteria	Burkholderiales	Comamonadaceae	Brachymonas	Multi-affiliation	0.0810325	0	0.0788111	0.0897632	0.155556	0	0	0	0	less
87	HPr81-Ctrl	69	ASV_18	295.158	2.91074	0.360433	8.07567	6.71071e-16	2.29003e-14	Bacteria	Pseudomonadota	Gammaproteobacteria	Burkholderiales	Comamonadaceae	Multi-affiliation	Multi-affiliation	0.523572	4.60345	0.517901	0.400194	0.462963	0.71323	5.31034	3.55922	4.94078	more
88	HPr81-Ctrl	183	ASV_42	138.93	4.415	0.340073	12.9825	1.53813e-38	2.09954e-36	Bacteria	Pseudomonadota	Gammaproteobacteria	Burkholderiales	Comamonadaceae	Aquabacterium	Multi-affiliation	0.129521	3.36135	0.165128	0.130905	0.144444	0.0776053	3.77785	2.29603	4.01015	more
89	HPr81-Ctrl	199	ASV_470	27.9871	-7.7371	2.16021	-3.58164	0.000341438	0.00109662	Bacteria	Pseudomonadota	Gammaproteobacteria	Burkholderiales	Comamonadaceae	Multi-affiliation	Multi-affiliation	0.125165	0	0	0.115944	0.174074	0.210643	0	0	0	less
90	HPr81-Ctrl	268	ASV_86	202.728	-10.3418	1.7403	-5.94254	2.80633e-09	2.73617e-08	Bacteria	Pseudomonadota	Gammaproteobacteria	Burkholderiales	Rhodocyclaceae	Dechlorobacter	unknown species	0.814016	0	0.953239	1.86259	0.214815	0.225425	0	0	0	less
91	HPr81-Ctrl	274	ASV_93	95.5822	-8.86112	2.47966	-3.57352	0.000352211	0.00111806	Bacteria	Pseudomonadota	Gammaproteobacteria	Burkholderiales	Rhodocyclaceae	Thauera	Multi-affiliation	0.423048	0	0.352773	0.624603	0.714815	0	0	0	0	less
92	HPr81-Ctrl	251	ASV_68	33.082	9.50606	1.46262	6.49933	8.06809e-11	1.10129e-09	Bacteria	Pseudomonadota	Gammaproteobacteria	Lysobacterales	Lysobacteraceae	Thermomonas	unknown species	0	0.536226	0	0	0	0	0.529326	0.263784	0.815567	more
93	HPr81-Ctrl	205	ASV_482	23.8211	-7.37537	1.27298	-5.79379	6.88147e-09	5.87076e-08	Bacteria	Candidatus Hydrogenedentota	Candidatus Hydrogenedentia	Candidatus Hydrogenedentiales	Candidatus Hydrogenedensaceae	unknown genus	unknown species	0.132373	0	0.210163	0.0897632	0.2	0.0295639	0	0	0	less
94	HPr81-Ctrl	214	ASV_51	320.594	-2.82444	0.5435	-5.19675	2.028e-07	1.20357e-06	Bacteria	Candidatus Hydrogenedentota	Candidatus Hydrogenedentia	Candidatus Hydrogenedentiales	Candidatus Hydrogenedensaceae	YC-ZSS-LKJ63	unknown species	0.925831	0.123056	1.05832	1.21928	1.33333	0.0923873	0.264663	0.0334374	0.071066	less
95	HPr81-Ctrl	224	ASV_545	22.0191	-7.61867	1.2595	-6.04897	1.45778e-09	1.53067e-08	Bacteria	Patescibacteria	Microgenomatia	Candidatus Chisholmbacteria	unknown family	unknown genus	unknown species	0.138534	0	0.127599	0.108464	0.118519	0.199557	0	0	0	less
96	HPr81-Ctrl	83	ASV_20	458.131	-6.11742	1.04521	-5.85279	4.83386e-09	4.25691e-08	Archaea	Halobacterota	Multi-affiliation	Multi-affiliation	Multi-affiliation	Multi-affiliation	Multi-affiliation	1.41663	0.016337	1.68506	1.52224	2.44444	0.014782	0.0341501	0.014861	0	less
97	HPr81-Ctrl	210	ASV_494	14.7707	-20.6466	5.54416	-3.72402	0.000196074	0.000652785	NA	NA	NA	NA	NA	NA	NA	0.0816258	0	0.326503	0	0	0	0	0	0	less
98	HPr81-Ctrl	168	ASV_380	22.6857	-6.84089	1.33955	-5.10684	3.27593e-07	1.86318e-06	Bacteria	Planctomycetota	Planctomycetia	Pirellulales	Pirellulaceae	Pir4 lineage	unknown species	0.0922297	0	0.105081	0.0897632	0.174074	0	0	0	0	less
99	HPr81-Ctrl	175	ASV_40	43.6609	-8.2525	2.05686	-4.01218	6.01599e-05	0.000235559	Bacteria	Spirochaetota	Spirochaetia	Spirochaetales	Spirochaetaceae	unknown genus	unknown species	0.19765	0	0.420326	0.370273	0	0	0	0	0	less
100	HPr81-Ctrl	49	ASV_158	34.3939	-5.1232	1.69452	-3.02339	0.00249956	0.00649885	Bacteria	Candidatus Sumerlaeota	Candidatus Sumerlaeia	Candidatus Sumerlaeales	Candidatus Sumerlaeaceae	Candidatus Sumerlaea	unknown species	0.110079	0.00284584	0.138858	0.149605	0.151852	0	0.00853752	0	0	less
101	HPr81-Ctrl	8	ASV_106	98.5948	-4.2159	1.35519	-3.11093	0.00186501	0.00514291	Bacteria	Synergistota	Synergistia	Synergistales	Synergistaceae	JGI-0000079-D21	unknown species	0.461875	0.014861	0.630489	0.605902	0.611111	0	0	0.0445831	0	less
102	HPr81-Ctrl	13	ASV_110	172.254	-3.12443	1.06897	-2.92284	0.00346853	0.00868724	Bacteria	Synergistota	Synergistia	Synergistales	Synergistaceae	unknown genus	unknown species	0.691285	0.0924898	0.964497	0.82657	0.974074	0	0.277469	0	0	less
103	HPr81-Ctrl	63	ASV_172	74.3482	-8.72745	1.31592	-6.63221	3.30707e-11	5.01573e-10	Bacteria	Synergistota	Synergistia	Synergistales	Synergistaceae	unknown genus	unknown species	0.315101	0	0.424079	0.344092	0.32963	0.162602	0	0	0	less
104	HPr81-Ctrl	133	ASV_30	425.364	-3.16519	0.535135	-5.91475	3.32381e-09	3.12897e-08	Bacteria	Synergistota	Synergistia	Synergistales	Synergistaceae	unknown genus	unknown species	1.86506	0.187929	2.24049	1.88503	2.2963	1.03843	0	0.174617	0.389171	less
105	HPr81-Ctrl	143	ASV_320	29.7434	-6.53765	1.65452	-3.95138	7.77017e-05	0.000282834	Bacteria	Synergistota	Synergistia	Synergistales	Synergistaceae	unknown genus	unknown species	0.0848528	0	0.108834	0.0972435	0.133333	0	0	0	0	less
106	HPr81-Ctrl	250	ASV_67	239.494	-3.50629	1.12938	-3.1046	0.00190534	0.00520157	Bacteria	Synergistota	Synergistia	Synergistales	Synergistaceae	Multi-affiliation	Multi-affiliation	0.50914	0.0272453	0.615477	0.643303	0.777778	0	0	0.0817358	0	less
107	HPr81-Ctrl	185	ASV_43	93.0811	-3.12955	0.816871	-3.83114	0.000127549	0.00044642	Bacteria	Thermodesulfobacterota	Syntrophia	Syntrophales	Smithellaceae	Smithella	Multi-affiliation	0.387664	0.0536215	0.281468	0.377754	0.37037	0.521064	0.106719	0	0.0541455	less
108	HPr81-Ctrl	267	ASV_84	20.9585	7.82176	2.20997	3.53931	0.000401171	0.00125079	Bacteria	Thermodesulfobacterota	Syntrophia	Syntrophales	unknown family	unknown genus	unknown species	0	0.184848	0	0	0	0	0.324426	0	0.230118	more
109	HPr81-Ctrl	188	ASV_440	30.9064	-4.71525	1.06351	-4.43366	9.26477e-06	4.43734e-05	Bacteria	Thermodesulfobacterota	Syntrophobacteria	Syntrophobacterales	Syntrophobacteraceae	Syntrophobacter	unknown species	0.111045	0.00426876	0.165128	0.130905	0.148148	0	0.0128063	0	0	less
110	HPr81-Ctrl	15	ASV_114	101.469	-8.79087	1.25316	-7.01494	2.30048e-12	4.83101e-11	Bacteria	Bacillota	Syntrophomonadia	Syntrophomonadales	Syntrophomonadaceae	unknown genus	unknown species	0.319096	0	0.277715	0.306691	0.414815	0.277162	0	0	0	less
111	HPr81-Ctrl	112	ASV_250	53.3866	-8.4876	1.22056	-6.95384	3.55472e-12	6.9317e-11	Bacteria	Bacillota	Syntrophomonadia	Syntrophomonadales	Syntrophomonadaceae	Syntrophomonas	unknown species	0.19639	0	0.247692	0.130905	0.207407	0.199557	0	0	0	less
112	HPr81-Ctrl	126	ASV_28	448.773	-3.95356	0.40374	-9.79233	1.21465e-22	8.28996e-21	Bacteria	Bacillota	Syntrophomonadia	Syntrophomonadales	Syntrophomonadaceae	Syntrophomonas	unknown species	1.63056	0.139626	1.99279	1.33897	2.22963	0.960828	0.128063	0.111458	0.179357	less
113	HPr81-Ctrl	196	ASV_46	141.838	-9.23912	1.44276	-6.40379	1.51563e-10	1.97032e-09	Bacteria	Bacillota	Syntrophomonadia	Syntrophomonadales	Syntrophomonadaceae	Syntrophomonas	unknown species	0.462274	0	0.581701	0.519879	0.462963	0.284553	0	0	0	less
114	HPr81-Ctrl	212	ASV_50	44.1342	-7.93816	2.10645	-3.76849	0.000164235	0.000560454	Bacteria	Bacillota	Syntrophomonadia	Syntrophomonadales	Syntrophomonadaceae	Syntrophomonas	unknown species	0.168929	0	0.221422	0.250589	0.203704	0	0	0	0	less
115	HPr81-Ctrl	263	ASV_79	63.927	-8.17478	1.5267	-5.35453	8.57779e-08	5.57556e-07	Bacteria	Bacillota	Syntrophomonadia	Syntrophomonadales	Syntrophomonadaceae	Syntrophomonas	metagenome	0.238078	0	0.341515	0.347833	0.262963	0	0	0	0	less
116	HPr81-Ctrl	87	ASV_208	53.3567	-9.52413	1.44141	-6.60749	3.90892e-11	5.61649e-10	Bacteria	Thermodesulfobacterota	Syntrophorhabdia	Syntrophorhabdales	Syntrophorhabdaceae	Syntrophorhabdus	unknown species	0.549512	0	0.769346	0.411415	0.462963	0.554324	0	0	0	less
117	HPr81-Ctrl	4	ASV_101	68.664	7.48634	1.10039	6.80336	1.02205e-11	1.86014e-10	Bacteria	Thermotogota	Thermotogae	Petrotogales	Petrotogaceae	AUTHM297	metagenome	0.0121746	1.81188	0.0225175	0.0261809	0	0	1.17818	3.15426	1.10321	more
118	HPr81-Ctrl	88	ASV_209	81.6751	-8.13125	1.7399	-4.6734	2.96251e-06	1.55532e-05	Bacteria	Armatimonadota	unknown class	unknown order	unknown family	unknown genus	unknown species	0.259159	0	0.367785	0.224408	0.444444	0	0	0	0	less
119	HPr81-Ctrl	146	ASV_326	27.3303	-7.49277	1.21683	-6.15761	7.38487e-10	8.40029e-09	Bacteria	Armatimonadota	unknown class	unknown order	unknown family	unknown genus	unknown species	0.0958771	0	0.105081	0.0860231	0.107407	0.0849963	0	0	0	less
120	HPr81-Ctrl	193	ASV_451	15.4937	-3.4068	1.01238	-3.36516	0.000764997	0.00229499	Bacteria	Armatimonadota	unknown class	unknown order	unknown family	unknown genus	unknown species	0.0699168	0.0061921	0.0975756	0.0710626	0.0740741	0.0369549	0	0.0185763	0	less
121	HPr81-Ctrl	230	ASV_565	18.3675	-6.88594	1.41249	-4.87503	1.08793e-06	6.06131e-06	Bacteria	Armatimonadota	unknown class	unknown order	unknown family	unknown genus	unknown species	0.090321	0	0.0938227	0.100984	0.0814815	0.0849963	0	0	0	less
122	HPr81-Ctrl	259	ASV_74	91.4457	1.95602	0.674853	2.89843	0.00375034	0.00930766	Bacteria	Fidelibacterota	unknown class	unknown order	unknown family	unknown genus	unknown species	0.229521	0.844641	0.303986	0.332872	0.166667	0.11456	0.636045	0.828503	1.06937	more
123	HPr81-Ctrl	24	ASV_124	72.5075	-1.39922	0.353721	-3.95571	7.63069e-05	0.000281511	Bacteria	Verrucomicrobiota	Verrucomicrobiia	LD1-PB3	unknown family	unknown genus	unknown species	0.179458	0.0771982	0.135105	0.179526	0.177778	0.225425	0.0939127	0.0260068	0.111675	less
124	HPr81-Ctrl	144	ASV_323	15.092	-7.03121	1.79542	-3.9162	8.9956e-05	0.000323131	Bacteria	Verrucomicrobiota	Verrucomicrobiia	LD1-PB3	unknown family	unknown genus	metagenome	0.0910718	0	0.0487878	0.0972435	0.1	0.118256	0	0	0	less
125	HPr81-Ctrl	92	ASV_215	53.2432	-8.62314	1.28125	-6.73027	1.69343e-11	2.71945e-10	Bacteria	Patescibacteria	WWE3	unknown order	unknown family	unknown genus	unknown species	0.27799	0	0.210163	0.27303	0.240741	0.388027	0	0	0	less
126	HPr81-Ctrl	269	ASV_87	152.678	-3.04741	0.815243	-3.73804	0.000185463	0.000625079	Bacteria	Patescibacteria	WWE3	unknown order	unknown family	unknown genus	unknown species	0.732373	0.0820772	0.510396	0.680705	0.681481	1.05691	0	0.0668747	0.179357	less
127	NaPr20-Ctrl	11	ASV_109	85.4128	-1.68186	0.395753	-4.24976	2.13995e-05	0.00169669	Bacteria	Bacteroidota	Bacteroidia	Bacteroidales	Rikenellaceae	S50 wastewater-sludge group	unknown species	0.672496	0.208418	0.510396	0.766728	0.533333	0.879527	0.163326	0.254172	0.207756	less
128	NaPr20-Ctrl	190	ASV_443	22.1859	19.2596	3.88503	4.95739	7.14479e-07	0.000195053	Bacteria	Candidatus Cloacimonadota	Candidatus Cloacimonadia	Candidatus Cloacimonadales	Candidatus Cloacimonadaceae	Candidatus Cloacimonas	metagenome	0	0.106387	0	0	0	0	0	0	0.319162	more
129	NaPr20-Ctrl	195	ASV_453	26.6819	-24.4306	5.79465	-4.21607	2.48599e-05	0.00169669	Bacteria	Pseudomonadota	Gammaproteobacteria	Acidithiobacillales	Acidithiobacillaceae	Acidithiobacillus	Acidithiobacillus ferrooxidans	0.785814	0	0	0.258069	2.88519	0	0	0	0	less
130	NaPr20-Ctrl	210	ASV_494	14.7707	-20.7781	5.54416	-3.74774	0.000178433	0.00974246	NA	NA	NA	NA	NA	NA	NA	0.0816258	0	0.326503	0	0	0	0	0	0	less
131	NaPr20-Ctrl	245	ASV_64	56.2844	-5.40143	1.13889	-4.7427	2.10889e-06	0.000287864	Bacteria	Thermodesulfobacterota	Syntrophorhabdia	Syntrophorhabdales	Syntrophorhabdaceae	Syntrophorhabdus	unknown species	0.232001	0.00866122	0.131352	0.149605	0.151852	0.495196	0.0259837	0	0	less
132	NaPr81-Ctrl	11	ASV_109	85.4128	-5.77231	0.582734	-9.90557	3.93735e-23	5.37448e-21	Bacteria	Bacteroidota	Bacteroidia	Bacteroidales	Rikenellaceae	S50 wastewater-sludge group	unknown species	0.672496	0.0115398	0.510396	0.766728	0.533333	0.879527	0	0.0346195	0	less
133	NaPr81-Ctrl	15	ASV_114	101.469	1.85939	0.430047	4.3237	1.53436e-05	0.000322216	Bacteria	Bacillota	Syntrophomonadia	Syntrophomonadales	Syntrophomonadaceae	unknown genus	unknown species	0.319096	1.15047	0.277715	0.306691	0.414815	0.277162	1.06387	1.3659	1.02165	more
134	NaPr81-Ctrl	30	ASV_132	72.3828	-1.30317	0.361198	-3.60791	0.000308669	0.00383031	Bacteria	Bacillota	Clostridia	unknown order	Gracilibacteraceae	Gracilibacter	Multi-affiliation	0.563131	0.226398	0.713053	0.714366	0.455556	0.369549	0.213613	0.280103	0.185478	less
135	NaPr81-Ctrl	32	ASV_134	14.7104	-7.17046	1.74405	-4.1114	3.93275e-05	0.000671025	Bacteria	Bacteroidota	Bacteroidia	Bacteroidales	Paludibacteraceae	unknown genus	unknown species	0.0865424	0	0.0675524	0.104724	0.0925926	0.0813008	0	0	0	less
136	NaPr81-Ctrl	38	ASV_141	52.2661	-8.43045	1.92409	-4.38153	1.17848e-05	0.000268103	Bacteria	Spirochaetota	Spirochaetia	Spirochaetales	Spirochaetaceae	unknown genus	unknown species	0.270505	0	0.356526	0.355313	0.285185	0.0849963	0	0	0	less
137	NaPr81-Ctrl	43	ASV_149	84.9507	4.16475	1.04987	3.96691	7.28118e-05	0.00116927	Bacteria	Bacillota	Desulfotomaculia	Desulfotomaculales	unknown family	Pelotomaculum	unknown species	0.102454	1.65424	0.0863169	0.130905	0.192593	0	1.48691	1.80651	1.6693	more
138	NaPr81-Ctrl	53	ASV_162	80.3083	2.20657	0.460791	4.78865	1.67908e-06	4.58389e-05	Bacteria	Candidatus Cloacimonadota	Candidatus Cloacimonadia	Candidatus Cloacimonadales	Candidatus Cloacimonadaceae	W5	unknown species	0.262653	1.09086	0.255198	0.314171	0.374074	0.107169	1.64188	0.925285	0.705424	more
139	NaPr81-Ctrl	57	ASV_166	14.5099	-3.56298	0.982105	-3.62791	0.00028573	0.00371448	Bacteria	Bacteroidota	Bacteroidia	Bacteroidales	Prolixibacteraceae	Roseimarinus	Multi-affiliation	0.0362735	0.00418848	0.041282	0.0187007	0.0518519	0.0332594	0.0125654	0	0	less
140	NaPr81-Ctrl	82	ASV_2	523.534	-1.87789	0.318549	-5.89512	3.74407e-09	1.90939e-07	Bacteria	Bacteroidota	Bacteroidia	Bacteroidales	Prolixibacteraceae	unknown genus	unknown species	2.02741	0.562744	1.43736	1.00984	2.0963	3.56615	0.494241	0.509851	0.68414	less
141	NaPr81-Ctrl	87	ASV_208	53.3567	-9.71041	1.44141	-6.73672	1.62002e-11	1.47421e-09	Bacteria	Thermodesulfobacterota	Syntrophorhabdia	Syntrophorhabdales	Syntrophorhabdaceae	Syntrophorhabdus	unknown species	0.549512	0	0.769346	0.411415	0.462963	0.554324	0	0	0	less
142	NaPr81-Ctrl	142	ASV_32	42.3686	-22.4091	4.53737	-4.93879	7.86073e-07	2.38442e-05	Bacteria	Spirochaetota	Spirochaetia	Spirochaetales	Spirochaetaceae	unknown genus	unknown species	0.23801	0	0.600465	0.351573	0	0	0	0	0	less
143	NaPr81-Ctrl	147	ASV_33	197.945	-1.61752	0.427271	-3.7857	0.000153275	0.00209221	Bacteria	Candidatus Cloacimonadota	Candidatus Cloacimonadia	Candidatus Cloacimonadales	Multi-affiliation	Multi-affiliation	Multi-affiliation	1.20923	0.401117	1.20093	1.35393	0.881481	1.40059	0.55288	0.352489	0.297981	less
144	NaPr81-Ctrl	151	ASV_337	35.8447	-21.6676	2.04702	-10.585	3.49959e-26	9.55387e-24	Bacteria	Candidatus Cloacimonadota	Candidatus Cloacimonadia	Candidatus Cloacimonadales	Candidatus Cloacimonadaceae	Candidatus Cloacimonas	metagenome	0.151735	0	0.191398	0.108464	0.159259	0.14782	0	0	0	less
145	NaPr81-Ctrl	171	ASV_39	65.2725	-9.06121	1.60829	-5.63406	1.76013e-08	6.86451e-07	Bacteria	Bacteroidota	Bacteroidia	Sphingobacteriales	Lentimicrobiaceae	Lentimicrobium	unknown species	0.327082	0	0.318997	0.486218	0.237037	0.266075	0	0	0	less
146	NaPr81-Ctrl	187	ASV_44	44.3002	-8.07473	1.8016	-4.48198	7.39547e-06	0.000183542	Bacteria	Thermodesulfobacterota	Syntrophia	Syntrophales	Smithellaceae	Smithella	Multi-affiliation	0.166759	0	0.176387	0.198227	0.214815	0.0776053	0	0	0	less
147	NaPr81-Ctrl	195	ASV_453	26.6819	-24.436	5.79465	-4.21699	2.47581e-05	0.000455965	Bacteria	Pseudomonadota	Gammaproteobacteria	Acidithiobacillales	Acidithiobacillaceae	Acidithiobacillus	Acidithiobacillus ferrooxidans	0.785814	0	0	0.258069	2.88519	0	0	0	0	less
148	NaPr81-Ctrl	205	ASV_482	23.8211	-7.56164	1.27298	-5.94012	2.8481e-09	1.90939e-07	Bacteria	Candidatus Hydrogenedentota	Candidatus Hydrogenedentia	Candidatus Hydrogenedentiales	Candidatus Hydrogenedensaceae	unknown genus	unknown species	0.132373	0	0.210163	0.0897632	0.2	0.0295639	0	0	0	less
149	NaPr81-Ctrl	223	ASV_536	17.3869	-3.57283	0.921059	-3.87904	0.000104868	0.00150679	Bacteria	Caldisericota	Caldisericia	Caldisericales	LF045	unknown genus	unknown species	0.109735	0.00839261	0.120093	0.0673224	0.103704	0.14782	0	0.0251778	0	less
150	NaPr81-Ctrl	245	ASV_64	56.2844	-9.08864	1.54667	-5.87626	4.19647e-09	1.90939e-07	Bacteria	Thermodesulfobacterota	Syntrophorhabdia	Syntrophorhabdales	Syntrophorhabdaceae	Syntrophorhabdus	unknown species	0.232001	0	0.131352	0.149605	0.151852	0.495196	0	0	0	less
151	NaPr81-Ctrl	251	ASV_68	33.082	7.35945	1.46773	5.01418	5.32596e-07	1.81748e-05	Bacteria	Pseudomonadota	Gammaproteobacteria	Lysobacterales	Lysobacteraceae	Thermomonas	unknown species	0	0.119109	0	0	0	0	0.134031	0.129036	0.0942593	more
152	NaPr81-Ctrl	256	ASV_703	13.1101	22.3015	5.74686	3.88064	0.000104181	0.00150679	Bacteria	Synergistota	Synergistia	Synergistales	Synergistaceae	unknown genus	unknown species	0	0.370404	0	0	0	0	0.389529	0.390256	0.331428	more
153	NaPr81-Ctrl	259	ASV_74	91.4457	-3.10027	0.73565	-4.21432	2.5053e-05	0.000455965	Bacteria	Fidelibacterota	unknown class	unknown order	unknown family	unknown genus	unknown species	0.229521	0.0267785	0.303986	0.332872	0.166667	0.11456	0	0.0377667	0.0425687	less
154	NaCl-Ctrl	1	ASV_1	2049.72	-2.22489	0.475683	-4.67725	2.90747e-06	7.76294e-05	Bacteria	Bacillota	Clostridia	Peptostreptococcales-Tissierellales	Sedimentibacteraceae	Sedimentibacter	unknown species	10.6353	2.7818	9.25467	7.05764	9.22222	17.0067	1.19233	3.0988	4.05426	less
155	NaCl-Ctrl	11	ASV_109	85.4128	-2.15822	0.403362	-5.35058	8.76711e-08	5.85204e-06	Bacteria	Bacteroidota	Bacteroidia	Bacteroidales	Rikenellaceae	S50 wastewater-sludge group	unknown species	0.672496	0.139545	0.510396	0.766728	0.533333	0.879527	0.112923	0.145035	0.160676	less
156	NaCl-Ctrl	20	ASV_12	240.379	2.75097	0.496401	5.54183	2.99329e-08	2.66403e-06	Bacteria	Bacteroidota	Bacteroidia	Bacteroidales	Dysgonomonadaceae	Proteiniphilum	Multi-affiliation	0.609636	3.49901	0.480372	0.441336	0.759259	0.757576	3.74639	3.4101	3.34056	more
157	NaCl-Ctrl	50	ASV_159	47.9797	-2.64049	0.672913	-3.92397	8.71006e-05	0.00145349	Bacteria	Synergistota	Synergistia	Synergistales	Synergistaceae	unknown genus	Multi-affiliation	0.238528	0.0309723	0.266457	0.26555	0.37037	0.0517369	0.0398552	0.0530617	0	less
158	NaCl-Ctrl	59	ASV_168	68.3216	2.62993	0.637644	4.12444	3.71639e-05	0.000763288	Bacteria	Chloroflexota	Anaerolineae	Anaerolineales	Anaerolineaceae	unknown genus	unknown species	0.125898	0.796113	0.183893	0.134645	0.125926	0.0591279	0.667574	0.629665	1.0911	more
159	NaCl-Ctrl	73	ASV_185	99.6732	-9.83401	1.66224	-5.91612	3.29631e-09	4.40057e-07	Bacteria	Bacillota	Clostridia	Peptostreptococcales-Tissierellales	Sedimentibacteraceae	Sedimentibacter	unknown species	0.557927	0	0.701794	0.213188	0.511111	0.805617	0	0	0	less
160	NaCl-Ctrl	86	ASV_204	85.6165	-9.7954	1.63603	-5.98729	2.13364e-09	4.40057e-07	Bacteria	Bacillota	Clostridia	Peptostreptococcales-Tissierellales	Sedimentibacteraceae	Sedimentibacter	unknown species	0.47838	0	0.341515	0.344092	0.455556	0.772358	0	0	0	less
161	NaCl-Ctrl	141	ASV_314	22.5064	-3.26159	0.666328	-4.89487	9.8369e-07	3.28307e-05	Bacteria	Bacillota	Bacilli	Entomoplasmatales	Spiroplasmataceae	Spiroplasma	unknown species	0.138842	0.0137895	0.165128	0.168306	0.0925926	0.129342	0.0166063	0.0247621	0	less
162	NaCl-Ctrl	182	ASV_419	33.8546	-22.8726	5.71234	-4.00407	6.22631e-05	0.00110828	Bacteria	Bacillota	D8A-2	unknown order	unknown family	unknown genus	unknown species	0.229143	0	0.416573	0	0.5	0	0	0	0	less
163	NaCl-Ctrl	187	ASV_44	44.3002	-7.94151	1.8016	-4.40803	1.04313e-05	0.000253196	Bacteria	Thermodesulfobacterota	Syntrophia	Syntrophales	Smithellaceae	Smithella	Multi-affiliation	0.166759	0	0.176387	0.198227	0.214815	0.0776053	0	0	0	less
164	NaCl-Ctrl	190	ASV_443	22.1859	19.4251	3.88498	5.00005	5.73153e-07	2.97655e-05	Bacteria	Candidatus Cloacimonadota	Candidatus Cloacimonadia	Candidatus Cloacimonadales	Candidatus Cloacimonadaceae	Candidatus Cloacimonas	metagenome	0	0.122376	0	0	0	0	0.229167	0.13796	0	more
165	NaCl-Ctrl	195	ASV_453	26.6819	-24.3746	5.79465	-4.20639	2.59479e-05	0.000577341	Bacteria	Pseudomonadota	Gammaproteobacteria	Acidithiobacillales	Acidithiobacillaceae	Acidithiobacillus	Acidithiobacillus ferrooxidans	0.785814	0	0	0.258069	2.88519	0	0	0	0	less
166	NaCl-Ctrl	223	ASV_536	17.3869	-3.42148	0.91901	-3.72301	0.000196861	0.00309187	Bacteria	Caldisericota	Caldisericia	Caldisericales	LF045	unknown genus	unknown species	0.109735	0.00913363	0.120093	0.0673224	0.103704	0.14782	0.0199276	0	0.00747328	less
167	NaCl-Ctrl	224	ASV_545	22.0191	-2.84506	0.575898	-4.94021	7.80368e-07	2.97655e-05	Bacteria	Patescibacteria	Microgenomatia	Candidatus Chisholmbacteria	unknown family	unknown genus	unknown species	0.138534	0.0186826	0.127599	0.108464	0.118519	0.199557	0.0298914	0	0.0261565	less
168	NaCl-Ctrl	225	ASV_55	68.191	-3.46997	0.73632	-4.71258	2.446e-06	7.25647e-05	Bacteria	Bacillota	Negativicutes	Acidaminococcales	Acidaminococcaceae	unknown genus	unknown species	0.254117	0.0232489	0.307738	0.198227	0.237037	0.273466	0.0697466	0	0	less
169	NaCl-Ctrl	245	ASV_64	56.2844	-6.17356	1.24626	-4.95369	7.28189e-07	2.97655e-05	Bacteria	Thermodesulfobacterota	Syntrophorhabdia	Syntrophorhabdales	Syntrophorhabdaceae	Syntrophorhabdus	unknown species	0.232001	0.00442835	0.131352	0.149605	0.151852	0.495196	0.0132851	0	0	less
170	NaCl-Ctrl	275	ASV_95	69.741	1.96789	0.481466	4.08729	4.36438e-05	0.00083235	Bacteria	Bacteroidota	Bacteroidia	Bacteroidales	Multi-affiliation	Multi-affiliation	Multi-affiliation	0.226335	0.818329	0.266457	0.231888	0.222222	0.184775	0.750606	0.986947	0.717435	more
171	HCl-Ctrl	1	ASV_1	2049.72	-6.72682	0.493687	-13.6257	2.81785e-42	3.84636e-40	Bacteria	Bacillota	Clostridia	Peptostreptococcales-Tissierellales	Sedimentibacteraceae	Sedimentibacter	unknown species	10.6353	0.124534	9.25467	7.05764	9.22222	17.0067	0.154897	0.126422	0.0922839	less
172	HCl-Ctrl	2	ASV_10	132.333	-3.0474	1.02294	-2.97906	0.00289138	0.00713969	Bacteria	Spirochaetota	Spirochaetia	Spirochaetales	Spirochaetaceae	unknown genus	unknown species	0.687727	0.0739035	0.829393	0.755507	0.87037	0.295639	0.105611	0	0.116099	less
173	HCl-Ctrl	4	ASV_101	68.664	3.84452	1.10626	3.47526	0.000510366	0.00146663	Bacteria	Thermotogota	Thermotogae	Petrotogales	Petrotogaceae	AUTHM297	metagenome	0.0121746	0.203998	0.0225175	0.0261809	0	0	0.563261	0.0189633	0.029769	more
174	HCl-Ctrl	5	ASV_102	56.8257	-5.19476	1.45457	-3.57133	0.000355179	0.00105396	Bacteria	Bacteroidota	Bacteroidia	Bacteroidales	Williamwhitmaniaceae	Blvii28 wastewater-sludge group	unknown species	0.443978	0.0117346	0.465361	0.703145	0.607407	0	0.0352038	0	0	less
175	HCl-Ctrl	11	ASV_109	85.4128	-3.72109	0.439049	-8.47533	2.3441e-17	9.14198e-16	Bacteria	Bacteroidota	Bacteroidia	Bacteroidales	Rikenellaceae	S50 wastewater-sludge group	unknown species	0.672496	0.0488864	0.510396	0.766728	0.533333	0.879527	0.073928	0.0221239	0.0506073	less
176	HCl-Ctrl	13	ASV_110	172.254	-10.0705	1.57958	-6.37544	1.82435e-10	2.16543e-09	Bacteria	Synergistota	Synergistia	Synergistales	Synergistaceae	unknown genus	unknown species	0.691285	0	0.964497	0.82657	0.974074	0	0	0	0	less
177	HCl-Ctrl	14	ASV_112	26.146	20.8459	5.74781	3.62675	0.000287013	0.000870605	Bacteria	Bacillota	Bacilli	Lactobacillales	Lactobacillaceae	Lactobacillus	Multi-affiliation	0	0.174846	0	0	0	0	0.524537	0	0	more
178	HCl-Ctrl	15	ASV_114	101.469	-8.96963	1.25316	-7.15758	8.21109e-13	2.03784e-11	Bacteria	Bacillota	Syntrophomonadia	Syntrophomonadales	Syntrophomonadaceae	unknown genus	unknown species	0.319096	0	0.277715	0.306691	0.414815	0.277162	0	0	0	less
179	HCl-Ctrl	17	ASV_117	84.5675	11.6945	3.58041	3.26625	0.00108983	0.00288857	Bacteria	Bacillota	Clostridia	Oscillospirales	Oscillospiraceae	Multi-affiliation	Multi-affiliation	0	2.04947	0	0	0	0	0.82729	3.55879	1.76232	more
180	HCl-Ctrl	18	ASV_118	150.976	-10.0595	1.38921	-7.24115	4.44896e-13	1.21457e-11	Bacteria	Bacillota	Clostridia	Peptostreptococcales-Tissierellales	Sedimentibacteraceae	Sedimentibacter	unknown species	0.568137	0	0.562936	0.407675	0.507407	0.794531	0	0	0	less
181	HCl-Ctrl	19	ASV_119	52.2857	-4.08052	0.768196	-5.31182	1.08536e-07	6.5845e-07	Bacteria	Chloroflexota	Anaerolineae	Anaerolineales	Anaerolineaceae	Leptolinea	unknown species	0.223136	0.0128999	0.202657	0.168306	0.233333	0.288248	0	0	0.0386997	less
182	HCl-Ctrl	24	ASV_124	72.5075	-1.86926	0.364687	-5.12565	2.96505e-07	1.65196e-06	Bacteria	Verrucomicrobiota	Verrucomicrobiia	LD1-PB3	unknown family	unknown genus	unknown species	0.179458	0.0539526	0.135105	0.179526	0.177778	0.225425	0.0809688	0.0600506	0.0208383	less
183	HCl-Ctrl	30	ASV_132	72.3828	-9.78794	1.22778	-7.97208	1.56028e-15	5.32444e-14	Bacteria	Bacillota	Clostridia	unknown order	Gracilibacteraceae	Gracilibacter	Multi-affiliation	0.563131	0	0.713053	0.714366	0.455556	0.369549	0	0	0	less
184	HCl-Ctrl	33	ASV_135	82.0305	-1.13966	0.286728	-3.97469	7.04716e-05	0.000240484	Bacteria	Pseudomonadota	Alphaproteobacteria	Rhodobacterales	Rhodobacteraceae	Rhodobacter	unknown species	0.280292	0.136628	0.266457	0.344092	0.288889	0.221729	0.151376	0.145386	0.113122	less
185	HCl-Ctrl	34	ASV_137	30.1236	-6.98244	1.452	-4.80885	1.51801e-06	7.53483e-06	Bacteria	SAR324 clade(Marine group B)	unknown class	unknown order	unknown family	unknown genus	unknown species	0.0659092	0	0.0300233	0.0523619	0.0777778	0.103474	0	0	0	less
186	HCl-Ctrl	35	ASV_138	120.724	12.1812	3.69458	3.29705	0.00097707	0.0026151	Bacteria	Bacillota	Bacilli	Erysipelotrichales	Erysipelatoclostridiaceae	UCG-004	unknown species	0	3.15141	0	0	0	0	3.47814	3.96966	2.00643	more
187	HCl-Ctrl	37	ASV_14	46.069	6.69625	2.0213	3.31285	0.000923507	0.00249621	Bacteria	Bacteroidota	Bacteroidia	Bacteroidales	Tannerellaceae	Macellibacteroides	Multi-affiliation	0	0.370353	0	0	0	0	0.637189	0.265487	0.208383	more
188	HCl-Ctrl	41	ASV_146	35.4879	-4.98813	0.874078	-5.70674	1.15161e-08	8.59449e-08	Bacteria	Caldisericota	Caldisericia	Caldisericales	WCHB1-02	unknown genus	unknown species	0.151471	0.00421408	0.135105	0.0935034	0.151852	0.225425	0	0.0126422	0	less
189	HCl-Ctrl	42	ASV_148	61.9908	-8.86244	2.15984	-4.10328	4.07339e-05	0.000154449	Bacteria	Pseudomonadota	Gammaproteobacteria	Burkholderiales	Comamonadaceae	Simplicispira	Multi-affiliation	0.230151	0	0.266457	0.235629	0.418519	0	0	0	0	less
190	HCl-Ctrl	46	ASV_153	92.8912	-8.61577	1.51113	-5.70155	1.18726e-08	8.59449e-08	Bacteria	Candidatus Caldatribacteriota	Candidatus Caldatribacteriia	Candidatus Caldatribacteriales	Candidatus Caldatribacteriaceae	Candidatus Caldatribacterium	unknown species	0.315318	0	0.41282	0.411415	0.437037	0	0	0	0	less
191	HCl-Ctrl	48	ASV_157	68.3026	11.2315	3.80354	2.95291	0.00314796	0.00767314	Bacteria	Bacillota	Clostridia	Oscillospirales	Oscillospiraceae	NK4A214 group	unknown species	0	1.53444	0	0	0	0	1.04203	1.96271	1.59859	more
192	HCl-Ctrl	49	ASV_158	34.3939	-7.10056	1.78317	-3.98199	6.83409e-05	0.000236165	Bacteria	Candidatus Sumerlaeota	Candidatus Sumerlaeia	Candidatus Sumerlaeales	Candidatus Sumerlaeaceae	Candidatus Sumerlaea	unknown species	0.110079	0	0.138858	0.149605	0.151852	0	0	0	0	less
193	HCl-Ctrl	50	ASV_159	47.9797	-3.72923	0.725402	-5.14091	2.73411e-07	1.55503e-06	Bacteria	Synergistota	Synergistia	Synergistales	Synergistaceae	unknown genus	Multi-affiliation	0.238528	0.0133284	0.266457	0.26555	0.37037	0.0517369	0	0.0221239	0.0178614	less
194	HCl-Ctrl	52	ASV_160	34.0291	-8.4819	1.51075	-5.61437	1.97281e-08	1.34645e-07	Bacteria	Bacillota	Clostridia	Peptostreptococcales-Tissierellales	Anaerovoracaceae	Amnipila	unknown species	0.227248	0	0.23268	0.261809	0.274074	0.140429	0	0	0	less
195	HCl-Ctrl	54	ASV_163	49.3042	-8.3609	1.19718	-6.9838	2.87294e-12	6.03316e-11	Bacteria	Bacillota	Clostridia	unknown order	Hungateiclostridiaceae	unknown genus	unknown species	0.202931	0	0.18014	0.231888	0.262963	0.136733	0	0	0	less
196	HCl-Ctrl	56	ASV_165	30.8139	21.0951	5.74752	3.67031	0.000242259	0.000760193	Bacteria	Pseudomonadota	Gammaproteobacteria	Burkholderiales	Methylophilaceae	Multi-affiliation	Multi-affiliation	0	0.21709	0	0	0	0	0.651271	0	0	more
197	HCl-Ctrl	60	ASV_169	84.4211	-2.04657	0.465206	-4.39928	1.08612e-05	4.56172e-05	Bacteria	Chloroflexota	Anaerolineae	Anaerolineales	Anaerolineaceae	unknown genus	unknown species	0.2311	0.0756102	0.270209	0.27303	0.237037	0.144124	0.116173	0.0600506	0.0506073	less
198	HCl-Ctrl	63	ASV_172	74.3482	-8.90621	1.31592	-6.76805	1.30532e-11	2.37567e-10	Bacteria	Synergistota	Synergistia	Synergistales	Synergistaceae	unknown genus	unknown species	0.315101	0	0.424079	0.344092	0.32963	0.162602	0	0	0	less
199	HCl-Ctrl	64	ASV_174	27.0476	-6.64232	1.76246	-3.76879	0.000164042	0.000533136	Bacteria	Pseudomonadota	Gammaproteobacteria	Burkholderiales	Comamonadaceae	Brachymonas	Multi-affiliation	0.0810325	0	0.0788111	0.0897632	0.155556	0	0	0	0	less
200	HCl-Ctrl	67	ASV_178	21.3741	-7.53791	1.59128	-4.73701	2.16896e-06	1.03882e-05	Bacteria	Bacillota	Clostridia	unknown order	Hungateiclostridiaceae	Ercella	unknown species	0.0921096	0	0.105081	0.0598422	0.118519	0.0849963	0	0	0	less
201	HCl-Ctrl	69	ASV_18	295.158	1.11787	0.362089	3.08728	0.00201996	0.00520236	Bacteria	Pseudomonadota	Gammaproteobacteria	Burkholderiales	Comamonadaceae	Multi-affiliation	Multi-affiliation	0.523572	1.37499	0.517901	0.400194	0.462963	0.71323	2.3657	1.07459	0.684687	more
202	HCl-Ctrl	72	ASV_183	89.2641	-1.6523	0.495761	-3.33286	0.000859592	0.00237039	Bacteria	Bacillota	Clostridia	Peptostreptococcales-Tissierellales	Anaerovoracaceae	unknown genus	unknown species	0.210323	0.0926982	0.240186	0.168306	0.192593	0.240207	0.0844892	0.104298	0.089307	less
203	HCl-Ctrl	73	ASV_185	99.6732	-9.9597	1.66224	-5.99174	2.07613e-09	1.7712e-08	Bacteria	Bacillota	Clostridia	Peptostreptococcales-Tissierellales	Sedimentibacteraceae	Sedimentibacter	unknown species	0.557927	0	0.701794	0.213188	0.511111	0.805617	0	0	0	less
204	HCl-Ctrl	74	ASV_186	64.9384	11.45	3.9143	2.92517	0.00344269	0.00824433	Bacteria	Spirochaetota	Spirochaetia	Spirochaetales	Spirochaetaceae	Treponema	Treponema sp.	0	2.32988	0	0	0	0	5.66782	0.872314	0.449512	more
205	HCl-Ctrl	79	ASV_194	24.5223	-21.2661	2.44336	-8.7036	3.21508e-18	1.46286e-16	Bacteria	Bacillota	Clostridia	unknown order	Hungateiclostridiaceae	unknown genus	unknown species	0.0904448	0	0.108834	0.112204	0.140741	0	0	0	0	less
206	HCl-Ctrl	81	ASV_196	39.5211	-7.67615	1.5614	-4.91621	8.82379e-07	4.54508e-06	Bacteria	Pseudomonadota	Gammaproteobacteria	Candidatus Competibacterales	Candidatus Competibacteraceae	Candidatus Competibacter	unknown species	0.165135	0	0.243939	0.183267	0.233333	0	0	0	0	less
207	HCl-Ctrl	83	ASV_20	458.131	-4.57324	0.987023	-4.63337	3.59765e-06	1.66468e-05	Archaea	Halobacterota	Multi-affiliation	Multi-affiliation	Multi-affiliation	Multi-affiliation	Multi-affiliation	1.41663	0.0381231	1.68506	1.52224	2.44444	0.014782	0	0.0726928	0.0416766	less
208	HCl-Ctrl	86	ASV_204	85.6165	-9.92109	1.63603	-6.06412	1.32676e-09	1.24899e-08	Bacteria	Bacillota	Clostridia	Peptostreptococcales-Tissierellales	Sedimentibacteraceae	Sedimentibacter	unknown species	0.47838	0	0.341515	0.344092	0.455556	0.772358	0	0	0	less
209	HCl-Ctrl	87	ASV_208	53.3567	-9.70289	1.44141	-6.7315	1.67917e-11	2.86509e-10	Bacteria	Thermodesulfobacterota	Syntrophorhabdia	Syntrophorhabdales	Syntrophorhabdaceae	Syntrophorhabdus	unknown species	0.549512	0	0.769346	0.411415	0.462963	0.554324	0	0	0	less
210	HCl-Ctrl	88	ASV_209	81.6751	-8.31001	1.7399	-4.77614	1.7869e-06	8.71113e-06	Bacteria	Armatimonadota	unknown class	unknown order	unknown family	unknown genus	unknown species	0.259159	0	0.367785	0.224408	0.444444	0	0	0	0	less
211	HCl-Ctrl	89	ASV_21	342.279	-8.11469	0.878043	-9.24179	2.42399e-20	1.3235e-18	Bacteria	Bacteroidota	Bacteroidia	Sphingobacteriales	ST-12K33	unknown genus	Multi-affiliation	2.6499	0.0117346	1.18592	2.31514	1.44444	5.6541	0.0352038	0	0	less
212	HCl-Ctrl	92	ASV_215	53.2432	-5.58305	0.810638	-6.88723	5.68876e-12	1.10931e-10	Bacteria	Patescibacteria	WWE3	unknown order	unknown family	unknown genus	unknown species	0.27799	0.00526759	0.210163	0.27303	0.240741	0.388027	0	0.0158028	0	less
213	HCl-Ctrl	94	ASV_219	34.6529	-2.64114	0.786398	-3.35852	0.000783601	0.00218289	Bacteria	Chloroflexota	Anaerolineae	RBG-13-54-9	unknown family	unknown genus	unknown species	0.0819269	0.0205226	0.0863169	0.0785428	0.111111	0.0517369	0.045765	0.0158028	0	less
214	HCl-Ctrl	95	ASV_22	267.663	-4.04618	0.360709	-11.2173	3.35341e-29	3.0516e-27	Bacteria	Bacillota	D8A-2	unknown order	unknown family	unknown genus	unknown species	0.855371	0.0610496	0.848157	0.856491	0.959259	0.757576	0.109132	0.0442478	0.029769	less
215	HCl-Ctrl	98	ASV_226	75.9898	-2.29798	0.544964	-4.21675	2.47847e-05	9.68758e-05	Bacteria	Bacillota	Bacilli	Erysipelotrichales	Erysipelotrichaceae	[Anaerorhabdus] furcosa group	unknown species	0.255529	0.0699902	0.251445	0.115944	0.281481	0.373245	0.0950503	0.0821745	0.0327459	less
216	HCl-Ctrl	101	ASV_23	317.382	-3.97438	0.861725	-4.61212	3.98588e-06	1.81357e-05	Bacteria	Bacteroidota	Bacteroidia	Sphingobacteriales	Lentimicrobiaceae	Lentimicrobium	Multi-affiliation	2.31902	0.180713	2.02657	2.39369	1.64815	3.20769	0.542139	0	0	less
217	HCl-Ctrl	102	ASV_234	23.3756	-6.93539	1.95787	-3.54232	0.000396626	0.0011519	Bacteria	Synergistota	Synergistia	Synergistales	Synergistaceae	Lactivibrio	unknown species	0.0988765	0	0.138858	0.112204	0.144444	0	0	0	0	less
218	HCl-Ctrl	112	ASV_250	53.3866	-8.66636	1.22056	-7.1003	1.2449e-12	2.83214e-11	Bacteria	Bacillota	Syntrophomonadia	Syntrophomonadales	Syntrophomonadaceae	Syntrophomonas	unknown species	0.19639	0	0.247692	0.130905	0.207407	0.199557	0	0	0	less
219	HCl-Ctrl	117	ASV_26	98.4593	-9.50863	2.03919	-4.66295	3.11711e-06	1.46719e-05	Bacteria	Spirochaetota	Spirochaetia	Spirochaetales	Spirochaetaceae	unknown genus	Multi-affiliation	0.502992	0	0.698041	0.669484	0.644444	0	0	0	0	less
220	HCl-Ctrl	118	ASV_262	30.8888	-3.35915	0.879508	-3.81935	0.000133804	0.000440104	Bacteria	Bacillota	Clostridia	Christensenellales	Christensenellaceae	Christensenellaceae R-7 group	unknown species	0.124073	0.015255	0.187645	0.127165	0.181481	0	0.045765	0	0	less
221	HCl-Ctrl	120	ASV_266	35.0941	-8.79243	1.41138	-6.22968	4.67378e-10	4.90747e-09	Bacteria	Bacillota	Desulfitobacteriia	Desulfitobacteriales	unknown family	TC1	unknown species	0.203867	0	0.202657	0.213188	0.22963	0.169993	0	0	0	less
222	HCl-Ctrl	123	ASV_274	33.5298	-8.03637	1.29984	-6.1826	6.30525e-10	6.14762e-09	Bacteria	Bacillota	Clostridia	unknown order	Hungateiclostridiaceae	Fastidiosipila	unknown species	0.134221	0	0.161375	0.160826	0.155556	0.0591279	0	0	0	less
223	HCl-Ctrl	126	ASV_28	448.773	-3.90988	0.40029	-9.76764	1.55026e-22	1.05805e-20	Bacteria	Bacillota	Syntrophomonadia	Syntrophomonadales	Syntrophomonadaceae	Syntrophomonas	unknown species	1.63056	0.143445	1.99279	1.33897	2.22963	0.960828	0.193621	0.180152	0.0565611	less
224	HCl-Ctrl	129	ASV_286	39.2143	-7.68005	2.27679	-3.37319	0.000743028	0.0020912	Bacteria	Chloroflexota	Anaerolineae	Anaerolineales	Anaerolineaceae	unknown genus	Multi-affiliation	0.0425926	0	0	0	0.17037	0	0	0	0	less
225	HCl-Ctrl	130	ASV_29	132.429	-9.95919	1.51013	-6.59491	4.25523e-11	6.45377e-10	Bacteria	Bacteroidota	Bacteroidia	Sphingobacteriales	Lentimicrobiaceae	Lentimicrobium	unknown species	0.601774	0	0.581701	0.82657	0.47037	0.528455	0	0	0	less
226	HCl-Ctrl	133	ASV_30	425.364	-2.92347	0.531898	-5.4963	3.87842e-08	2.52097e-07	Bacteria	Synergistota	Synergistia	Synergistales	Synergistaceae	unknown genus	unknown species	1.86506	0.212701	2.24049	1.88503	2.2963	1.03843	0.154897	0.221239	0.261967	less
227	HCl-Ctrl	135	ASV_303	48.8563	-8.52372	1.49292	-5.70943	1.13354e-08	8.59449e-08	Bacteria	Bacillota	Clostridia	Christensenellales	Christensenellaceae	Christensenellaceae R-7 group	unknown species	0.217966	0	0.243939	0.235629	0.259259	0.133038	0	0	0	less
228	HCl-Ctrl	136	ASV_308	39.728	-3.66421	0.654719	-5.59661	2.18583e-08	1.45544e-07	Bacteria	Chloroflexota	Anaerolineae	Anaerolineales	Anaerolineaceae	Leptolinea	unknown species	0.114612	0.00948167	0.138858	0.123424	0.137037	0.0591279	0	0.028445	0	less
229	HCl-Ctrl	138	ASV_31	51.539	-8.56098	1.33525	-6.41151	1.44084e-10	1.8731e-09	Bacteria	Bacillota	Clostridia	Peptostreptococcales-Tissierellales	Sedimentibacteraceae	Sedimentibacter	unknown species	0.205465	0	0.142611	0.205707	0.233333	0.240207	0	0	0	less
230	HCl-Ctrl	141	ASV_314	22.5064	-2.73215	0.617308	-4.42591	9.60361e-06	4.16156e-05	Bacteria	Bacillota	Bacilli	Entomoplasmatales	Spiroplasmataceae	Spiroplasma	unknown species	0.138842	0.0205504	0.165128	0.168306	0.0925926	0.129342	0.0246427	0.0221239	0.0148845	less
231	HCl-Ctrl	142	ASV_32	42.3686	-22.3878	4.53737	-4.9341	8.05232e-07	4.22747e-06	Bacteria	Spirochaetota	Spirochaetia	Spirochaetales	Spirochaetaceae	unknown genus	unknown species	0.23801	0	0.600465	0.351573	0	0	0	0	0	less
232	HCl-Ctrl	143	ASV_320	29.7434	-6.7164	1.65452	-4.05942	4.91943e-05	0.000179067	Bacteria	Synergistota	Synergistia	Synergistales	Synergistaceae	unknown genus	unknown species	0.0848528	0	0.108834	0.0972435	0.133333	0	0	0	0	less
233	HCl-Ctrl	144	ASV_323	15.092	-7.20997	1.79542	-4.01576	5.9254e-05	0.000210082	Bacteria	Verrucomicrobiota	Verrucomicrobiia	LD1-PB3	unknown family	unknown genus	metagenome	0.0910718	0	0.0487878	0.0972435	0.1	0.118256	0	0	0	less
234	HCl-Ctrl	146	ASV_326	27.3303	-7.67153	1.21683	-6.30452	2.8909e-10	3.15687e-09	Bacteria	Armatimonadota	unknown class	unknown order	unknown family	unknown genus	unknown species	0.0958771	0	0.105081	0.0860231	0.107407	0.0849963	0	0	0	less
235	HCl-Ctrl	147	ASV_33	197.945	-2.61232	0.434136	-6.0173	1.7735e-09	1.56183e-08	Bacteria	Candidatus Cloacimonadota	Candidatus Cloacimonadia	Candidatus Cloacimonadales	Multi-affiliation	Multi-affiliation	Multi-affiliation	1.20923	0.203658	1.20093	1.35393	0.881481	1.40059	0.341477	0.129583	0.139914	less
236	HCl-Ctrl	150	ASV_336	33.6654	-7.88435	1.80092	-4.37797	1.19792e-05	4.95502e-05	Bacteria	Pseudomonadota	Alphaproteobacteria	Rhodobacterales	Rhodobacteraceae	unknown genus	metagenome	0.113334	0	0	0.187007	0.114815	0.151515	0	0	0	less
237	HCl-Ctrl	156	ASV_35	457.558	14.2359	2.76477	5.14903	2.61832e-07	1.52086e-06	Bacteria	Bacteroidota	Bacteroidia	Bacteroidales	Tannerellaceae	Parabacteroides	unknown species	0	12.0306	0	0	0	0	6.32261	13.9381	15.8312	more
238	HCl-Ctrl	161	ASV_358	13.984	-2.59269	0.867327	-2.98929	0.0027963	0.00700358	Bacteria	Bacillota	Clostridia	Eubacteriales	Eubacteriaceae	Acetobacterium	Multi-affiliation	0.0623904	0.0115887	0.0675524	0.0710626	0.037037	0.0739098	0	0.0347661	0	less
239	HCl-Ctrl	163	ASV_36	394.962	-2.37732	0.54744	-4.34261	1.40799e-05	5.73704e-05	Bacteria	Chloroflexota	Anaerolineae	Anaerolineales	Anaerolineaceae	unknown genus	Multi-affiliation	1.26937	0.278694	1.26848	1.24172	1.18148	1.38581	0.221784	0.325537	0.288759	less
240	HCl-Ctrl	164	ASV_362	25.0716	-3.23135	1.06164	-3.04375	0.00233648	0.00590609	Bacteria	Bacillota	Clostridia	Christensenellales	Christensenellaceae	Christensenellaceae R-7 group	Multi-affiliation	0.0997646	0.00842815	0.105081	0.142125	0.151852	0	0	0.0252845	0	less
241	HCl-Ctrl	167	ASV_38	213.518	-2.95763	0.401954	-7.35813	1.8651e-13	5.65746e-12	Bacteria	Chloroflexota	Anaerolineae	Anaerolineales	Anaerolineaceae	Leptolinea	Multi-affiliation	0.707436	0.107111	0.6455	0.516139	0.648148	1.01996	0.109132	0.116941	0.0952608	less
242	HCl-Ctrl	168	ASV_380	22.6857	-7.01965	1.33955	-5.24028	1.60329e-07	9.5152e-07	Bacteria	Planctomycetota	Planctomycetia	Pirellulales	Pirellulaceae	Pir4 lineage	unknown species	0.0922297	0	0.105081	0.0897632	0.174074	0	0	0	0	less
243	HCl-Ctrl	169	ASV_387	35.7276	-8.27404	1.79716	-4.60396	4.14535e-06	1.85521e-05	Bacteria	Fermentibacterota	Candidatus Fermentibacteria	Candidatus Fermentibacterales	Candidatus Fermentibacteraceae	unknown genus	metagenome	0.251547	0	0.266457	0.27677	0.462963	0	0	0	0	less
244	HCl-Ctrl	171	ASV_39	65.2725	-9.0537	1.60829	-5.62939	1.8085e-08	1.26595e-07	Bacteria	Bacteroidota	Bacteroidia	Sphingobacteriales	Lentimicrobiaceae	Lentimicrobium	unknown species	0.327082	0	0.318997	0.486218	0.237037	0.266075	0	0	0	less
245	HCl-Ctrl	174	ASV_4	1168.1	-6.98644	0.424521	-16.4572	7.4424e-61	2.03177e-58	Bacteria	Chloroflexota	Anaerolineae	Anaerolineales	Anaerolineaceae	unknown genus	Multi-affiliation	5.58143	0.0504069	5.16776	5.31847	4.6037	7.23577	0.0880096	0.0632111	0	less
246	HCl-Ctrl	175	ASV_40	43.6609	-8.43126	2.05686	-4.09909	4.14777e-05	0.000155115	Bacteria	Spirochaetota	Spirochaetia	Spirochaetales	Spirochaetaceae	unknown genus	unknown species	0.19765	0	0.420326	0.370273	0	0	0	0	0	less
247	HCl-Ctrl	177	ASV_403	34.0298	-6.10149	1.94414	-3.1384	0.0016987	0.0044591	Bacteria	Candidatus Caldatribacteriota	Candidatus Caldatribacteriia	Candidatus Caldatribacteriales	Candidatus Caldatribacteriaceae	Candidatus Caldatribacterium	unknown species	0.0532636	0	0.157622	0	0	0.0554324	0	0	0	less
248	HCl-Ctrl	180	ASV_409	22.944	-7.59489	2.09614	-3.62327	0.000290903	0.000872709	Bacteria	Bacteroidota	Bacteroidia	Bacteroidales	Dysgonomonadaceae	Petrimonas	Multi-affiliation	0.143985	0	0.0900698	0.123424	0.12963	0.232816	0	0	0	less
249	HCl-Ctrl	182	ASV_419	33.8546	-23.0784	5.71234	-4.04009	5.34301e-05	0.000191926	Bacteria	Bacillota	D8A-2	unknown order	unknown family	unknown genus	unknown species	0.229143	0	0.416573	0	0.5	0	0	0	0	less
250	HCl-Ctrl	183	ASV_42	138.93	2.21755	0.343661	6.45274	1.09847e-10	1.49941e-09	Bacteria	Pseudomonadota	Gammaproteobacteria	Burkholderiales	Comamonadaceae	Aquabacterium	Multi-affiliation	0.129521	0.757273	0.165128	0.130905	0.144444	0.0776053	1.35183	0.56574	0.354251	more
251	HCl-Ctrl	185	ASV_43	93.0811	-4.36351	0.853152	-5.11457	3.14451e-07	1.7169e-06	Bacteria	Thermodesulfobacterota	Syntrophia	Syntrophales	Smithellaceae	Smithella	Multi-affiliation	0.387664	0.0246427	0.281468	0.377754	0.37037	0.521064	0.073928	0	0	less
252	HCl-Ctrl	188	ASV_440	30.9064	-7.29544	1.34563	-5.42158	5.9073e-08	3.66521e-07	Bacteria	Thermodesulfobacterota	Syntrophobacteria	Syntrophobacterales	Syntrophobacteraceae	Syntrophobacter	unknown species	0.111045	0	0.165128	0.130905	0.148148	0	0	0	0	less
253	HCl-Ctrl	190	ASV_443	22.1859	19.5922	3.88453	5.04364	4.5675e-07	2.44496e-06	Bacteria	Candidatus Cloacimonadota	Candidatus Cloacimonadia	Candidatus Cloacimonadales	Candidatus Cloacimonadaceae	Candidatus Cloacimonas	metagenome	0	0.118767	0	0	0	0	0	0.240202	0.116099	more
254	HCl-Ctrl	193	ASV_451	15.4937	-6.94874	1.43031	-4.85822	1.18448e-06	5.98819e-06	Bacteria	Armatimonadota	unknown class	unknown order	unknown family	unknown genus	unknown species	0.0699168	0	0.0975756	0.0710626	0.0740741	0.0369549	0	0	0	less
255	HCl-Ctrl	194	ASV_452	14.7271	-6.51653	1.54192	-4.22625	2.37617e-05	9.53963e-05	Bacteria	Actinobacteriota	Actinomycetota	PeM15	unknown family	unknown genus	Multi-affiliation	0.0680422	0	0.0788111	0.0785428	0.114815	0	0	0	0	less
256	HCl-Ctrl	195	ASV_453	26.6819	-24.4317	5.79465	-4.21625	2.48399e-05	9.68758e-05	Bacteria	Pseudomonadota	Gammaproteobacteria	Acidithiobacillales	Acidithiobacillaceae	Acidithiobacillus	Acidithiobacillus ferrooxidans	0.785814	0	0	0.258069	2.88519	0	0	0	0	less
257	HCl-Ctrl	196	ASV_46	141.838	-9.41788	1.44276	-6.52769	6.67901e-11	9.59668e-10	Bacteria	Bacillota	Syntrophomonadia	Syntrophomonadales	Syntrophomonadaceae	Syntrophomonas	unknown species	0.462274	0	0.581701	0.519879	0.462963	0.284553	0	0	0	less
258	HCl-Ctrl	198	ASV_47	212.483	-4.41269	0.774123	-5.70025	1.1963e-08	8.59449e-08	Bacteria	Bacteroidota	Bacteroidia	Sphingobacteriales	Lentimicrobiaceae	Lentimicrobium	Multi-affiliation	1.63611	0.0938769	1.37732	1.69054	1.27037	2.20621	0.281631	0	0	less
259	HCl-Ctrl	199	ASV_470	27.9871	-7.91586	2.16021	-3.66439	0.000247925	0.00076913	Bacteria	Pseudomonadota	Gammaproteobacteria	Burkholderiales	Comamonadaceae	Multi-affiliation	Multi-affiliation	0.125165	0	0	0.115944	0.174074	0.210643	0	0	0	less
260	HCl-Ctrl	200	ASV_471	20.2268	-3.16615	0.934001	-3.38988	0.000699228	0.00198843	Bacteria	Bacillota	Clostridia	Christensenellales	Christensenellaceae	Christensenellaceae R-7 group	unknown species	0.125452	0.0164285	0.0750582	0.115944	0.174074	0.136733	0.0492854	0	0	less
261	HCl-Ctrl	205	ASV_482	23.8211	-7.55413	1.27298	-5.93422	2.95252e-09	2.44254e-08	Bacteria	Candidatus Hydrogenedentota	Candidatus Hydrogenedentia	Candidatus Hydrogenedentiales	Candidatus Hydrogenedensaceae	unknown genus	unknown species	0.132373	0	0.210163	0.0897632	0.2	0.0295639	0	0	0	less
262	HCl-Ctrl	207	ASV_488	18.3309	8.46311	2.55119	3.31731	0.000908873	0.00248122	Bacteria	Bacillota	Bacilli	Erysipelotrichales	Erysipelatoclostridiaceae	UCG-004	unknown species	0	0.248225	0	0	0	0	0.341477	0.22756	0.175637	more
263	HCl-Ctrl	210	ASV_494	14.7707	-20.7739	5.54416	-3.74699	0.000178973	0.000574818	NA	NA	NA	NA	NA	NA	NA	0.0816258	0	0.326503	0	0	0	0	0	0	less
264	HCl-Ctrl	212	ASV_50	44.1342	-8.11691	2.10645	-3.85336	0.00011651	0.000387893	Bacteria	Bacillota	Syntrophomonadia	Syntrophomonadales	Syntrophomonadaceae	Syntrophomonas	unknown species	0.168929	0	0.221422	0.250589	0.203704	0	0	0	0	less
265	HCl-Ctrl	213	ASV_504	19.5876	22.5964	5.74674	3.93203	8.42313e-05	0.000283891	Bacteria	Bacillota	Clostridia	Oscillospirales	Oscillospiraceae	Oscillibacter	unknown species	0	0.474886	0	0	0	0	0.820249	0.360303	0.244106	more
266	HCl-Ctrl	214	ASV_51	320.594	-2.35969	0.535352	-4.40773	1.04461e-05	4.4559e-05	Bacteria	Candidatus Hydrogenedentota	Candidatus Hydrogenedentia	Candidatus Hydrogenedentiales	Candidatus Hydrogenedensaceae	YC-ZSS-LKJ63	unknown species	0.925831	0.140814	1.05832	1.21928	1.33333	0.0923873	0.123213	0.180152	0.119076	less
267	HCl-Ctrl	221	ASV_53	243.223	-2.61613	0.389937	-6.70912	1.95806e-11	3.14441e-10	Bacteria	Bacteroidota	Bacteroidia	Chitinophagales	Chitinophagaceae	Flavihumibacter	Multi-affiliation	1.05426	0.182909	0.769346	0.710626	1.09259	1.64449	0.137295	0.164349	0.247083	less
268	HCl-Ctrl	222	ASV_530	17.866	-3.91693	0.957563	-4.09052	4.30408e-05	0.000158785	Bacteria	Patescibacteria	ABY1	Candidatus Falkowbacteria	unknown family	unknown genus	metagenome	0.130523	0.00613746	0.146363	0.183267	0.133333	0.0591279	0	0.00948167	0.0089307	less
269	HCl-Ctrl	223	ASV_536	17.3869	-3.23874	0.89054	-3.63683	0.000276016	0.000846657	Bacteria	Caldisericota	Caldisericia	Caldisericales	LF045	unknown genus	unknown species	0.109735	0.0112548	0.120093	0.0673224	0.103704	0.14782	0.0211223	0.0126422	0	less
270	HCl-Ctrl	224	ASV_545	22.0191	-7.79742	1.2595	-6.19089	5.98241e-10	6.04888e-09	Bacteria	Patescibacteria	Microgenomatia	Candidatus Chisholmbacteria	unknown family	unknown genus	unknown species	0.138534	0	0.127599	0.108464	0.118519	0.199557	0	0	0	less
271	HCl-Ctrl	228	ASV_561	17.2234	-7.06776	1.7661	-4.00191	6.28344e-05	0.000219921	Bacteria	Chloroflexota	Anaerolineae	Anaerolineales	Anaerolineaceae	Flexilinea	unknown species	0.0686903	0	0	0.108464	0	0.166297	0	0	0	less
272	HCl-Ctrl	230	ASV_565	18.3675	-3.56781	0.970519	-3.67619	0.000236747	0.000751533	Bacteria	Armatimonadota	unknown class	unknown order	unknown family	unknown genus	unknown species	0.090321	0.00821423	0.0938227	0.100984	0.0814815	0.0849963	0.0246427	0	0	less
273	HCl-Ctrl	232	ASV_572	20.6801	20.4735	5.74821	3.56171	0.000368444	0.00108156	Bacteria	Bacillota	Clostridia	Lachnospirales	Lachnospiraceae	Lachnospiraceae NK3A20 group	unknown species	0	0.138468	0	0	0	0	0.415405	0	0	more
274	HCl-Ctrl	244	ASV_634	13.9424	-6.89867	1.5008	-4.59667	4.29293e-06	1.89028e-05	Bacteria	Bacillota	Peptococcia	Peptococcales	Peptococcaceae	unknown genus	unknown species	0.0744753	0	0.0713053	0.082283	0.0851852	0.0591279	0	0	0	less
275	HCl-Ctrl	245	ASV_64	56.2844	-4.55286	1.08128	-4.21063	2.5466e-05	9.79185e-05	Bacteria	Thermodesulfobacterota	Syntrophorhabdia	Syntrophorhabdales	Syntrophorhabdaceae	Syntrophorhabdus	unknown species	0.232001	0.0144154	0.131352	0.149605	0.151852	0.495196	0.0211223	0.0221239	0	less
276	HCl-Ctrl	248	ASV_654	15.613	-6.57525	2.24502	-2.92882	0.00340254	0.0082203	Bacteria	Bacillota	Peptococcia	Peptococcales	Peptococcaceae	unknown genus	unknown species	0.0353127	0	0	0.0523619	0.0888889	0	0	0	0	less
277	HCl-Ctrl	250	ASV_67	239.494	-3.43364	1.12384	-3.05527	0.0022486	0.00573709	Bacteria	Synergistota	Synergistia	Synergistales	Synergistaceae	Multi-affiliation	Multi-affiliation	0.50914	0.039272	0.615477	0.643303	0.777778	0	0.0704077	0.0474083	0	less
278	HCl-Ctrl	251	ASV_68	33.082	9.35615	1.46257	6.39704	1.58415e-10	1.96579e-09	Bacteria	Pseudomonadota	Gammaproteobacteria	Lysobacterales	Lysobacteraceae	Thermomonas	unknown species	0	0.451978	0	0	0	0	0.570302	0.353982	0.43165	more
279	HCl-Ctrl	263	ASV_79	63.927	-8.35354	1.5267	-5.47162	4.45941e-08	2.8312e-07	Bacteria	Bacillota	Syntrophomonadia	Syntrophomonadales	Syntrophomonadaceae	Syntrophomonas	metagenome	0.238078	0	0.341515	0.347833	0.262963	0	0	0	0	less
280	HCl-Ctrl	265	ASV_82	70.3093	-8.69963	1.37783	-6.31401	2.71894e-10	3.0928e-09	Bacteria	Bacillota	Clostridia	Christensenellales	Christensenellaceae	Christensenellaceae R-7 group	Multi-affiliation	0.278565	0	0.311491	0.28425	0.518519	0	0	0	0	less
281	HCl-Ctrl	267	ASV_84	20.9585	6.59276	2.21395	2.97783	0.00290295	0.00713969	Bacteria	Thermodesulfobacterota	Syntrophia	Syntrophales	unknown family	unknown genus	unknown species	0	0.0773965	0	0	0	0	0.168978	0.0632111	0	more
282	HCl-Ctrl	268	ASV_86	202.728	-10.5206	1.7403	-6.04526	1.49169e-09	1.35744e-08	Bacteria	Pseudomonadota	Gammaproteobacteria	Burkholderiales	Rhodocyclaceae	Dechlorobacter	unknown species	0.814016	0	0.953239	1.86259	0.214815	0.225425	0	0	0	less
283	HCl-Ctrl	269	ASV_87	152.678	-2.52536	0.807793	-3.12625	0.00177051	0.00460334	Bacteria	Patescibacteria	WWE3	unknown order	unknown family	unknown genus	unknown species	0.732373	0.115856	0.510396	0.680705	0.681481	1.05691	0.130254	0	0.217314	less
284	HCl-Ctrl	272	ASV_91	73.9687	-3.33934	0.56407	-5.92008	3.21776e-09	2.58367e-08	Bacteria	Bacteroidota	Bacteroidia	Bacteroidales	Bacteroidetes vadinHA17	unknown genus	unknown species	0.303879	0.0344582	0.273962	0.187007	0.3	0.454545	0.0528057	0.0505689	0	less
